# Computational design of novel Cas9 PAM-interacting domains using evolution-based modelling and structural quality assessment

**DOI:** 10.1101/2023.03.20.533501

**Authors:** Cyril Malbranke, William Rostain, Florence Depardieu, Simona Cocco, Rémi Monasson, David Bikard

**Affiliations:** Laboratory of Physics of the Ecole Normale Superieure, PSL Research, CNRS UMR 8023, Sorbonne Université, Université de Paris, Paris, France; Institut Pasteur, Université Paris Cité, CNRS UMR 6047, Synthetic Biology, 75015 Paris, France

## Abstract

We present here an approach to protein design that enables to leverage (i) scarce functional information such as experimental data (ii) evolutionary information learned from a natural sequence variants and (iii) physics-grounded modeling. Using a Restricted Boltzmann Machine (RBM), we learned a sequence model of a protein family. We use semi-supervision to leverage available functional information during the RBM training. We then propose a strategy to explore the protein representation space that can be informed by external models such as an empirical force field method (FoldX). This method was applied to a domain of the Cas9 protein responsible for recognition of a short DNA motif. We experimentally assessed the functionality of 71 variants that were generated to explore a range of RBM and FoldX energies. We show how a combination of functional, structural and evolutionary information can identify functional variants with high accuracy. Sequences with as many as 50 differences (20% of the protein domain) to the wild-type retained functionality. Overall, 21/71 sequences designed with our method were functional. Interestingly, 6/71 sequences showed an improved activity in comparison with the original wild-type protein sequence. These results demonstrate the interest in further exploring the synergies between machine-learning of protein sequence representations and physics grounded modeling strategies informed by structural information.

## Supplementary material for "Computational design of novel Cas9 PAM-interacting domains using evolution-based modelling and structural quality assessment": S2 file

### Sheet: all_batches
id	batch	seq	dna_seq	sim_cas9	best_sim	e_rbm	fx	fx_dna	af2_tmscore	af2_rmsd	rosetta	functional	mcherry	mcherry_std	plddt	ptmscore
GFP	-1											0	0	0
SpyCas9	0	TGGFSKESILPKRNSDKLIARKKDWDPKKYGGFDSPTVAYSVLVVAKVEKGKSKKLKSVKELLGITIMERSSFEKNPIDFLEAKGYKEVKKDLIIKLPKYSLFELENGRKRMLASAGELQKGNELALPSKYVNFLYLASHYEKLKGSPEDNEQKQLFVEQHKHYLDEIIEQISEFSKRVILADANLDKVLSAYNKHRDKPIREQAENIIHLFTLTNLGAPAAFKYFDTTIDRKRYTSTKEVLDATLIHQSITGLYET	-	0	0	-0.12273	116.623	67.4301	1	0	0	3	1	0	92.4	0.768
dg_1	1	TGQFSKESILKHRSSDKPIARDKDWDPKKMLYFDSPNVAYSVLIVAIVEKNKAQQLKSVTELLGITIMERSSFEKNPSDFIESKGYKRIRKDLIFILPKYSLFEFENGRRRRLASAGELQKGNELALPTQYVNFLYLASHYEKKGGPPELEEQKQLFVEQHKSYLDKLIEQISEFSKRVILADANLDRVLKAYNKHRTKPVREIANNIIHLFTLTNLGAPAAFKYFGTIIPRKRYTSQKEVLDSTLIHQSITGLYET	AAACACGTGGCAAACATTCCttGGTCTCtAAAAGACTGAGGTACAGACTGGTCAGTTCTCTAAGGAATCAATCTTGAAGCACCGCTCGTCCGATAAGCCAATTGCGCGCGATAAAGACTGGGATCCGAAGAAAATGCTGTATTTTGACAGTCCGAACGTCGCTTATTCGGTCTTAATTGTCGCGATCGTGGAAAAGAACAAAGCGCAGCAATTGAAGAGCGTCACCGAACTGTTAGGTATCACCATTATGGAGCGCAGCTCGTTCGAGAAAAACCCGTCTGACTTTATTGAGAGCAAAGGTTATAAACGCATTCGCAAAGACCTGATTTTTATCCTGCCGAAATATTCGCTGTTTGAGTTCGAGAATGGGCGTCGCCGTCGCTTGGCCTCGGCGGGCGAACTGCAGAAAGGCAATGAGCTGGCCCTGCCGACGCAGTACGTTAACTTCCTGTACCTGGCGAGCCATTACGAAAAAAAAGGTGGGCCTCCGGAGCTGGAGGAGCAGAAACAACTGTTCGTCGAACAGCACAAAAGTTATTTAGATAAACTGATTGAACAGATCAGCGAATTTAGCAAACGCGTTATCCTGGCGGACGCAAATTTGGATCGTGTGCTGAAAGCTTATAACAAACATCGCACCAAACCGGTTCGTGAGATTGCCAACAACATCATTCATTTGTTCACGCTGACGAATCTGGGGGCACCGGCCGCTTTCAAATACTTTGGCACCATCATCCCGCGCAAACGTTACACCTCCCAGAAAGAGGTGTTAGACAGCACCTTGATTCACCAGAGTATTACGGGCTTATATGAAACCCGTATTGATCTGAGTCAGTTGGGCGGTGACTAATAAGGAGAGACCAAGTACTGTATGGCTCCGGTTT	49	49	-0.290043	231.82	188.223	0.977523	0.521738	85.1997	0	0	0	85.7	0.725
dg_2	1	TGGFSKESILKHRDSDKYIAIDTDWDPKKYGAFDSPTVAYSVLVVAKVEKNKAQQLKSVTELLGITIMERSSFEKNPSDFLESKGYKRVKKDLIFILPKYSLFEFENGRRRMLASAGELQKGNELALPTQYMNFIYLASKYEKKGGPTELNEQQQLFVEQHVSYLDKFIEQSSEFSTRVILVDANLDSVLKAYEKHRVKPVREESNNIIHLFTLTNLGAPAAFKYFDTIIARKRYTSQKEVLDSTLIHQSITGLYET	AAACACGTGGCAAACATTCCttGGTCTCtAAAAGACTGAGGTACAGACCGGTGGGTTTTCAAAGGAGTCTATCCTGAAGCATCGTGATTCTGACAAATATATTGCCATTGACACTGACTGGGACCCAAAGAAGTATGGGGCTTTTGACTCGCCTACCGTTGCGTATTCAGTCCTGGTCGTCGCCAAAGTTGAAAAAAACAAAGCGCAGCAGTTGAAGTCGGTGACGGAGCTGTTGGGCATCACGATCATGGAGCGCTCTTCATTCGAAAAGAACCCATCGGACTTCTTGGAGAGTAAGGGCTATAAACGTGTCAAAAAAGATCTGATCTTTATTTTACCGAAGTATTCTTTGTTCGAATTTGAAAACGGCCGTCGCCGCATGCTGGCCTCCGCGGGAGAATTGCAGAAAGGCAACGAGTTGGCCCTGCCGACCCAGTATATGAACTTTATCTACCTGGCCTCCAAGTACGAGAAAAAAGGGGGTCCTACCGAATTAAATGAACAGCAGCAATTGTTTGTGGAGCAGCATGTCAGCTATCTGGACAAATTCATCGAACAATCATCCGAATTTTCAACTCGCGTCATTCTGGTCGATGCGAACCTGGATTCCGTTCTGAAAGCCTACGAAAAGCATCGTGTTAAGCCTGTCCGCGAAGAATCTAACAATATCATCCATTTGTTTACCCTGACCAATTTGGGTGCACCCGCGGCGTTTAAATATTTTGATACGATTATTGCGCGCAAACGTTATACGTCCCAGAAAGAAGTTCTGGATTCAACCTTGATCCACCAATCGATTACGGGCCTGTATGAAACCCGTATTGATCTGAGTCAGTTGGGCGGTGACTAATAAGGAGAGACCAAGTACTGTATGGCTCCGGTTT	50	50	-0.309998	177.092	158.575	0.973702	0.684974	66.974	0	0	0	86.9	0.731
dg_3	1	TGGFSKESPLKHRSSDKYIAIDKDWDTRKYGYFDSPTVAYSVLVVHKVEKNKAQQLKSVTELLGITIMERSSFEKNPSDFLEAKGYKRIRKDLIIKLPKYSLFEFENGRRRMLVSAGALQKGNELALPSKYVNFLYLASKYEKKGGSPELEEQKQLFVEQHRHYLDKFIEQIEEFATRVILVDANLDKVRSAYEKHEDISVREKANNIIHLLTLTNLGAPADFKYFGTTIPRGRYTSQKSVLNAYLIHQSITGLYET	AAACACGTGGCAAACATTCCttGGTCTCtAAAAGACTGAGGTACAGACTGGCGGTTTTAGCAAAGAATCACCTCTGAAACATCGTTCAAGTGATAAGTATATCGCGATCGATAAAGATTGGGATACCCGTAAGTACGGCTACTTCGATAGTCCGACGGTGGCGTACAGCGTCTTGGTCGTACATAAAGTGGAGAAAAATAAAGCGCAACAACTGAAAAGCGTGACGGAATTATTGGGCATTACTATCATGGAACGTTCCTCGTTTGAAAAAAACCCATCCGACTTTTTAGAGGCAAAAGGCTACAAACGCATTCGTAAAGATCTGATTATTAAATTGCCGAAGTATTCTTTATTTGAGTTTGAAAATGGCCGTCGCCGCATGTTAGTGAGCGCTGGCGCGCTGCAAAAAGGGAACGAACTGGCACTGCCGTCCAAATACGTTAATTTCCTGTATCTGGCATCTAAGTACGAGAAAAAAGGTGGTTCACCCGAACTGGAAGAACAGAAACAGCTGTTTGTAGAACAGCATCGCCATTACCTGGATAAGTTTATTGAGCAGATTGAGGAGTTTGCGACACGCGTGATCCTGGTTGATGCTAATTTGGATAAAGTCCGTTCTGCGTACGAAAAACACGAGGACATTTCGGTGCGCGAGAAAGCGAACAACATTATTCACCTGTTAACACTGACCAATTTGGGCGCACCGGCTGACTTTAAATATTTTGGGACGACAATCCCGCGCGGTCGCTACACCTCGCAGAAGAGCGTATTAAACGCTTATCTGATCCATCAGAGCATCACCGGCCTGTACGAGACTCGTATTGATCTGAGTCAGTTGGGCGGTGACTAATAAGGAGAGACCAAGTACTGTATGGCTCCGGTTT	53	52	-0.302484	281.306	237.637	0.960753	0.694532	99.3124	0	0	0	86.1	0.719
dg_4	1	TGGFSNESILKERDSDKPIARDKDWDTKKYGMFDSPTVAYSILVVHKVENNKAQQLKSVTELLGITIMERSSFEKNPSDFLESKGYKRVRKDLIFILPKYSLFEFENGRRRRLASAGELQKGNELALPTQYVNFLYLASKYEKKNGPPELNEQKQLFVEQHKHYLDKLIEQISEFSPRVILVDANLDSVLKAYNKHRTKPVEEQSNNIINLFTLTSLGAPAAFKYFGTIIPRKRYTSPKSVLDATLIHQSITGLYET	AAACACGTGGCAAACATTCCttGGTCTCtAAAAGACTGAGGTACAGACCGGGGGCTTTTCCAATGAATCTATCTTAAAAGAACGTGATAGCGATAAACCAATCGCCCGTGACAAAGACTGGGACACTAAAAAATATGGTATGTTTGATAGTCCGACTGTCGCGTATTCGATCCTGGTTGTTCATAAAGTGGAAAACAATAAAGCGCAACAGCTGAAATCGGTGACCGAACTGTTGGGTATCACGATTATGGAGCGTAGCAGTTTTGAAAAAAACCCTTCAGATTTCCTGGAGTCTAAGGGGTACAAACGCGTACGTAAGGACCTGATTTTTATTCTGCCGAAATATTCACTGTTTGAATTCGAAAACGGTCGCCGCCGTCGTTTGGCCAGCGCGGGTGAACTGCAAAAAGGGAACGAACTGGCTTTGCCTACTCAATATGTGAACTTCTTATACTTAGCGTCGAAATACGAGAAAAAAAATGGGCCCCCGGAACTGAACGAACAGAAACAGCTGTTTGTCGAACAGCACAAACACTACCTGGATAAGTTAATTGAACAAATCAGCGAATTCAGTCCGCGCGTCATCCTGGTAGACGCGAATCTGGATAGTGTCCTGAAAGCATACAATAAGCATCGCACCAAACCGGTAGAAGAACAGTCCAATAACATTATTAACCTGTTCACCTTAACTTCATTAGGTGCACCAGCTGCATTCAAATACTTTGGTACCATTATTCCTCGCAAACGCTATACGTCGCCGAAATCCGTCCTGGACGCAACGCTGATCCATCAAAGCATCACGGGCCTGTATGAGACACGTATTGATCTGAGTCAGTTGGGCGGTGACTAATAAGGAGAGACCAAGTACTGTATGGCTCCGGTTT	50	50	-0.289707	234.975	131.115	0.787146	2.01	125.606	0	0	0	86.8	0.724
dg_5	1	TGGFSKNSILKKVDADKYIPRDSSWSTRKYGGFDRPTIAYSIFVVAKVENNKAKKLKSVKELLGITIMTKSSFEKNPILFLENLGYIRIPSHPIILLPKYSLFEFENTRRRLLASAGELQKGNEMALPTKFVELLYHAQKYEDENGSLNLGYYKQLYVEQHKHLIEKVWEQFEEFILRTIKVDANLYSERIAFNATENQSIEEISNSFISLLTLTSLGAPAAFNFLSTPIPRWRYTSSKKMLEATLIHQSITGLYET	AAACACGTGGCAAACATTCCttGGTCTCtAAAAGACTGAGGTACAGACCGGAGGTTTTTCTAAAAACAGTATTCTGAAAAAAGTTGACGCCGATAAATACATCCCGCGCGATTCCAGCTGGAGCACTCGTAAATACGGTGGTTTTGATCGCCCTACAATTGCCTACTCGATCTTTGTCGTTGCGAAAGTGGAAAATAACAAGGCGAAGAAGCTGAAGTCCGTAAAAGAACTGTTGGGTATCACCATTATGACCAAAAGCTCTTTTGAGAAGAATCCGATTTTGTTCCTGGAAAATCTGGGTTATATTCGCATTCCTTCTCACCCGATCATTCTGCTGCCCAAATACTCGTTGTTTGAATTTGAAAACACGCGTCGCCGTCTGCTGGCATCGGCCGGGGAACTGCAGAAAGGTAACGAAATGGCACTGCCGACAAAGTTTGTTGAGTTGTTATATCACGCCCAAAAATATGAGGACGAGAATGGTAGCTTAAACCTGGGCTATTACAAACAACTGTACGTGGAGCAGCACAAACACCTGATTGAAAAAGTTTGGGAGCAATTCGAAGAATTCATTCTGCGCACGATTAAGGTAGACGCTAATCTGTATTCGGAGCGCATTGCCTTTAATGCAACGGAAAACCAGAGCATCGAGGAAATCAGCAACAGCTTCATTAGTCTGCTGACCCTGACCTCGCTGGGGGCCCCGGCTGCGTTCAATTTTTTGTCTACCCCGATCCCACGCTGGCGTTATACGAGCTCTAAGAAGATGTTAGAAGCCACCCTGATTCATCAGTCCATTACGGGTCTGTATGAGACTCGTATTGATCTGAGTCAGTTGGGCGGTGACTAATAAGGAGAGACCAAGTACTGTATGGCTCCGGTTT	100	98	-0.442961	167.853	180.949	0.94699	1.29412	144.12	0	0	0	85.4	0.74
dg_6	1	TGGLSKESILSERDGDKQIPIKTGWDTRKYGGFDSPTVAYSILVVAKVEKNKAKQLKTVKELVGITIYDKSSFEKEPEAYLEAKGYIRIDSEIIFTLKKYSLFEFPKYNRRLVVSAGELQKYNELAMPEKYTEFLYLISHYNKKNKSEELEYSKQQFVNQHKHYLEKFIEQSEDTANRVIIVDKNLESVRQLDINFETFPIEEISNNIINLFTYTSQGAPSAFKYLDEPIKRKRYTSQKNVLDITLIHQSITGLYET	AAACACGTGGCAAACATTCCttGGTCTCtAAAAGACTGAGGTACAGACCGGCGGTCTGTCTAAAGAGTCCATTCTGAGTGAACGCGATGGAGATAAACAAATTCCGATTAAAACCGGTTGGGATACCCGCAAATACGGAGGTTTTGATTCACCCACCGTTGCCTATAGTATTCTGGTAGTTGCTAAAGTTGAGAAAAATAAAGCTAAACAGCTGAAAACCGTTAAAGAACTGGTCGGTATTACGATTTATGATAAGTCCTCGTTTGAGAAGGAACCGGAAGCCTATTTGGAAGCGAAAGGTTACATTCGCATCGATAGCGAAATCATTTTTACATTGAAAAAGTATAGTCTGTTTGAATTCCCGAAATACAACCGTCGTCTGGTGGTCAGTGCCGGAGAATTACAGAAATACAATGAACTGGCAATGCCCGAAAAATACACCGAGTTCCTGTACCTGATTAGCCATTACAATAAAAAAAACAAGAGCGAAGAGTTGGAATATTCGAAACAACAATTTGTCAACCAGCATAAACATTATTTGGAAAAATTTATTGAGCAAAGTGAGGATACTGCGAACCGTGTGATTATCGTTGATAAAAATTTGGAATCCGTCCGCCAGCTGGACATTAATTTTGAAACTTTTCCGATCGAGGAAATCTCAAACAACATCATTAATCTGTTTACTTACACCTCTCAGGGCGCTCCTTCCGCTTTTAAGTACTTGGATGAACCGATTAAACGTAAACGCTATACCAGTCAAAAGAATGTGTTAGATATCACTCTGATTCATCAGAGCATTACTGGGTTGTACGAAACTCGTATTGATCTGAGTCAGTTGGGCGGTGACTAATAAGGAGAGACCAAGTACTGTATGGCTCCGGTTT	101	101	-0.436824	291.324	313.125	0.942629	0.840994	155.115	0	0	0	85.4	0.703
dg_7	1	TGGFSKESILKHGNFDKQIPRKTYWDPTKYGGFDKPIIAYSVLLVSDIGKNKAQKTATVTTLEGITIYEKKDFEKNPSAYLENLGYVRKENIMVKCLPKYSLFELENGRRRLLSSRKELQKGNQIILPTQFVELLYHSMRYKNKHKPEEPGHLQYEYIKKHVSEFKDLLNLISDFSQKFILAKANLEKIVELYANNQNASIEELANSFINLLTFTALGAAADFKFFGKIIPRKRYTSPSSILNATLIHQSITGLYET	AAACACGTGGCAAACATTCCttGGTCTCtAAAAGACTGAGGTACAGACAGGCGGCTTCTCCAAAGAGAGTATTCTGAAGCATGGAAACTTCGACAAACAGATCCCGCGTAAGACCTATTGGGACCCGACCAAATATGGAGGGTTTGATAAACCAATTATTGCCTACAGTGTCCTGCTGGTCAGTGACATTGGTAAAAATAAAGCTCAGAAGACCGCCACGGTGACTACCCTGGAGGGTATCACTATTTATGAGAAAAAGGACTTCGAGAAAAACCCGTCGGCCTATTTGGAAAATTTGGGTTACGTCCGCAAAGAGAATATTATGGTCAAATGCTTGCCGAAATACTCGCTGTTCGAACTGGAAAATGGACGTCGCCGTTTGCTGAGTAGCCGTAAAGAGCTGCAAAAAGGCAATCAAATTATCTTGCCGACTCAGTTCGTAGAGCTGCTGTACCACTCTATGCGCTATAAAAACAAACACAAACCCGAAGAGCCTGGTCACTTACAGTACGAATACATTAAGAAACATGTATCTGAATTTAAAGATTTGCTGAACCTGATTTCCGATTTCTCTCAGAAATTTATCCTGGCTAAAGCCAACCTGGAAAAAATCGTGGAACTGTACGCGAACAACCAGAATGCGTCGATCGAAGAATTGGCTAACAGTTTTATCAACCTGTTAACGTTCACCGCGTTAGGCGCGGCGGCGGATTTCAAGTTTTTTGGGAAGATCATCCCGCGCAAACGTTACACCAGCCCGAGCAGTATTCTGAATGCCACCTTAATCCACCAATCGATTACGGGATTATATGAAACTCGTATTGATCTGAGTCAGTTGGGCGGTGACTAATAAGGAGAGACCAAGTACTGTATGGCTCCGGTTT	128	69	-0.383752	165.784	139.951	0.869313	1.87533	189.092	0	0	0	84.9	0.728
dg_8	1	SEGMSNANIYKEDSSRKLIPIGKDFDTKIYGGFAGNNDAYAVLVVIIVEKGKKIQKKSVTEFLGIPMLARSSIEKNPKDYLEALGYKDVKKDLIGKLPYRSLVEFENNKKRMLVSSGYLYNAKELALSSKYVNFVYLASHYEKKKKSPEDNEQKQLFVQQHKHVYDEFLEIILEYLELVDINDANEDRVLSLYNKHRDISVEEKANNIIHLLNLTNLGAAVDFKYIGTTIPFGQMQVPKSVLDAKLIHQSITGLYEK	AAACACGTGGCAAACATTCCttGGTCTCtAAAAGACTGAGGTACAGAGTGAGGGTATGTCCAACGCGAACATTTACAAAGAGGATAGCAGCCGTAAGCTGATTCCGATCGGTAAAGATTTCGATACGAAGATTTATGGCGGTTTTGCAGGTAATAACGATGCCTATGCTGTCCTGGTTGTCATCATCGTTGAGAAGGGTAAAAAAATTCAAAAAAAATCTGTGACCGAATTCCTGGGGATCCCCATGTTAGCGCGTAGCTCTATTGAAAAGAACCCGAAAGACTACTTAGAGGCACTGGGTTACAAAGATGTCAAAAAAGACTTAATTGGCAAATTGCCGTATCGCAGTCTGGTTGAGTTTGAAAATAACAAAAAACGCATGCTGGTGAGTTCCGGCTACTTATATAACGCTAAAGAGCTGGCTCTGTCTTCAAAATATGTAAATTTTGTATACCTGGCGAGCCACTATGAAAAGAAAAAAAAAAGCCCGGAGGATAATGAACAAAAACAACTGTTCGTGCAACAACATAAGCATGTGTACGATGAATTTTTGGAAATTATTTTGGAATACCTGGAGTTAGTCGATATCAATGATGCGAACGAGGATCGTGTGCTGTCCCTGTACAACAAACACCGCGACATCAGCGTAGAAGAAAAAGCAAATAACATTATTCACCTGCTGAACTTGACAAATCTGGGTGCCGCAGTCGATTTCAAGTACATTGGCACGACCATTCCTTTTGGCCAGATGCAGGTACCGAAAAGTGTGTTAGACGCGAAATTAATCCACCAGAGTATTACCGGGTTATATGAAAAACGTATTGATCTGAGTCAGTTGGGCGGTGACTAATAAGGAGAGACCAAGTACTGTATGGCTCCGGTTT	100	100	-0.575323	290.407	217.138	0.936686	0.836952	164.341	0	0	0	81.5	0.675
dg_9	1	TGGLTKENILKERDFDKEVPIKQGLDPKKYGGFASPTVSYSVLVVAKVEKNKAKQTKTVTELLGISILDRSSFEKNPEDYLLNKGYIRIDKLIIKKLPKYSLFEFEGGTRRLVASVGSLQKGNEMAIPTKFVEFIYLASRYNSKNGTEELEYQKQLFVSQHKSYLQKVISQIEDFANRVIDVDKNGSKVRAAADNMDNFSIEEICNNIINLFTLTSLGAAADFKFLGETIPRKRYTSPKSVLDATLIHQSITGLYET	AAACACGTGGCAAACATTCCttGGTCTCtAAAAGACTGAGGTACAGACGGGCGGTCTGACAAAGGAAAACATCCTGAAAGAGCGTGATTTCGACAAGGAGGTCCCAATTAAACAGGGCCTGGACCCGAAAAAATACGGCGGATTTGCTTCACCAACGGTATCATACAGTGTCCTGGTTGTGGCGAAAGTGGAAAAGAACAAAGCGAAACAGACCAAAACGGTGACCGAACTGCTGGGTATTAGCATTCTGGATCGTTCCTCATTTGAGAAAAACCCGGAAGATTACTTGCTGAACAAAGGCTATATCCGTATTGACAAACTGATTATCAAAAAATTGCCGAAATATTCGTTATTCGAATTTGAAGGTGGTACCCGTCGCTTAGTAGCATCGGTAGGGTCCCTGCAAAAAGGAAACGAAATGGCTATCCCGACTAAATTCGTAGAATTCATTTACTTAGCGAGCCGTTACAACAGTAAAAATGGGACCGAAGAATTAGAGTATCAGAAACAGCTGTTTGTGTCGCAGCATAAGTCGTATCTGCAAAAAGTGATTAGCCAGATTGAAGATTTCGCGAATCGTGTTATCGATGTGGATAAAAACGGTAGCAAAGTCCGCGCAGCTGCCGATAACATGGATAACTTCTCGATCGAAGAAATTTGTAATAACATCATTAATCTGTTTACCCTGACAAGCTTGGGTGCAGCTGCGGATTTCAAATTTCTGGGGGAGACTATTCCGCGTAAACGCTACACGTCCCCTAAATCGGTCCTGGATGCCACGCTGATCCATCAGAGTATCACCGGCCTGTATGAAACCCGTATTGATCTGAGTCAGTTGGGCGGTGACTAATAAGGAGAGACCAAGTACTGTATGGCTCCGGTTT	100	87	-0.387224	121.22	132.018	0.908612	1.02425	125.963	0	0	0	84.3	0.687
dg_10	1	TGGFSDNNILKHVDSSKLIPIKKGLSTKKYGGFARPIVAYSVLVVADVGKNKAQKTKTVTELLGITILEKSSFEKNPSLYLENLGYIRIDKLIIFKLPKYSLFEFEGTGRRLLVSNGELQKGNELALPTKLVELIYYAQRISDKNKPEYLEHVQQQHVSQHQSEFEKVWSFSEDFMLDKNDVDKNLISLRSLADNKENISIEELSNSFINLLTLTSLGAPADFKFLDLIIKRKRYTSQTSVLEATLIHQSITGLYET	AAACACGTGGCAAACATTCCttGGTCTCtAAAAGACTGAGGTACAGACTGGCGGCTTCAGCGATAATAACATTCTGAAACATGTCGACAGCTCAAAATTAATTCCTATTAAAAAAGGCCTGTCAACCAAAAAGTACGGGGGCTTCGCGCGTCCGATTGTTGCATACAGCGTACTGGTGGTGGCTGACGTAGGGAAAAACAAAGCACAGAAAACTAAAACCGTAACTGAATTGCTGGGTATCACGATCCTGGAGAAAAGCTCTTTCGAAAAAAACCCGTCCTTGTATCTGGAGAACTTAGGTTATATTCGCATCGACAAGTTGATCATCTTCAAACTGCCGAAATATTCTTTATTCGAATTCGAGGGGACTGGCCGTCGTCTGCTGGTTAGCAATGGTGAACTGCAGAAAGGAAACGAACTGGCCCTGCCGACCAAATTGGTGGAGCTGATCTACTACGCCCAACGCATCTCAGACAAAAACAAGCCGGAATATCTGGAGCATGTCCAACAGCAGCACGTCAGCCAGCACCAATCTGAATTTGAGAAAGTGTGGTCCTTTTCAGAAGACTTCATGTTGGATAAGAACGATGTCGATAAAAACTTGATTTCGCTGCGTTCCCTGGCGGATAATAAAGAGAATATCTCGATCGAAGAACTGAGCAACTCCTTTATCAATCTGCTGACGCTGACATCATTAGGCGCCCCGGCAGACTTCAAATTTTTGGATCTGATCATTAAACGTAAGCGTTATACCTCGCAAACTTCTGTTCTGGAGGCAACGCTGATTCATCAAAGCATCACGGGGCTGTACGAAACTCGTATTGATCTGAGTCAGTTGGGCGGTGACTAATAAGGAGAGACCAAGTACTGTATGGCTCCGGTTT	125	92	-0.450685	162.746	172.084	0.885462	1.41991	138.086	0	0	0	85.6	0.734
dg_11	1	TNGFSKETIYPKGDSKKYIPRKTYWDVTKYGGFDSPTVAYYFFAVADVKKEKAQRTKSVTELEKISIYERSFFEENPSEFCENKLYIRDDKLMLFILPKGSLFEFEGYRYRYVNGKGELQKGNEMAMPTQLVEFIYLIHRADSKNSPEYLNYKQQLFLSQNKKYLEDVISCIEDFANRVIDVDKNLSKVRAVADSMDNFSVEEISNNIVHLLTLTQLGAPADFNFFGEIIPRKRYTSTKECLESTFINQSITGLYET	AAACACGTGGCAAACATTCCttGGTCTCtAAAAGACTGAGGTACAGACCAATGGCTTCAGTAAGGAAACCATCTATCCAAAAGGTGATTCGAAAAAATACATCCCCCGCAAAACGTATTGGGACGTTACCAAATACGGCGGTTTTGACTCTCCAACAGTGGCCTATTACTTCTTCGCTGTGGCCGACGTTAAAAAAGAGAAAGCCCAGCGTACGAAATCGGTTACTGAACTGGAGAAGATCAGCATTTACGAACGCTCATTTTTTGAGGAAAACCCTAGCGAGTTCTGCGAGAATAAATTGTATATTCGCGATGACAAATTGATGCTGTTCATCTTACCGAAAGGGTCGCTGTTCGAGTTTGAGGGTTATCGCTACCGCTACGTCAATGGGAAAGGCGAACTGCAGAAGGGCAATGAGATGGCCATGCCAACGCAGCTGGTTGAATTTATCTACCTGATTCACCGTGCAGATAGCAAGAACAGCCCGGAATACTTAAACTATAAACAACAGCTGTTCCTGAGTCAGAATAAGAAGTATCTGGAAGATGTCATTTCTTGCATTGAAGACTTTGCCAATCGCGTAATCGACGTGGACAAAAACCTGTCGAAAGTGCGTGCTGTTGCAGATAGCATGGACAACTTTAGCGTAGAAGAAATCAGTAATAACATCGTGCATCTGCTGACGTTGACGCAGCTGGGCGCGCCCGCAGATTTTAACTTCTTCGGTGAAATTATCCCGCGCAAACGTTATACGTCTACGAAAGAGTGCTTAGAATCGACCTTTATTAACCAGTCCATTACTGGGTTATACGAAACGCGTATTGATCTGAGTCAGTTGGGCGGTGACTAATAAGGAGAGACCAAGTACTGTATGGCTCCGGTTT	125	80	-0.533251	241.866	387.489	0.884696	1.22962	131.288	0	0	0	84.9	0.732
dg_12	1	TGGLFDNNIYKHDDASKLIPIKSGLSPKKYGGYARPIIAYSVLVVAIVKNNKIQQTKTVTELLGIPILAKSRFEKNPSAYLRSLGYIRNVKHIIKILPYTSLFEFPNTYRRYIVSNGSLKRANELAITTQFMKLIYQYSRYNDKGKPEELEKKQQEFVNQHVSDIDKLWQIILDFMLKKDLVNKNQYRELKLFDNKENISVEELANAMIRLLTLTSQGNAGDFKIISLIIKRWQFKSPDSMVESTLIHQSITGLYET	AAACACGTGGCAAACATTCCttGGTCTCtAAAAGACTGAGGTACAGACGGGCGGACTGTTTGATAACAACATCTACAAACATGATGATGCAAGCAAACTGATTCCGATTAAATCTGGCCTGAGCCCGAAAAAATACGGGGGCTATGCACGCCCGATCATCGCGTACTCGGTCTTGGTAGTTGCAATTGTTAAAAATAATAAAATTCAACAAACAAAAACCGTGACTGAATTGTTAGGCATCCCTATTTTGGCTAAATCACGCTTTGAAAAAAACCCGTCAGCATATTTACGTAGCTTAGGCTATATTCGCAATGTAAAACACATTATTAAAATTCTGCCATATACATCGTTATTCGAATTCCCCAACACCTATCGCCGCTATATTGTGAGTAATGGTTCACTGAAACGCGCGAACGAACTGGCCATTACGACCCAGTTTATGAAATTAATCTATCAATATTCCCGTTACAATGATAAAGGTAAACCGGAGGAACTGGAAAAAAAACAGCAAGAATTTGTAAATCAACACGTTTCCGATATTGACAAACTGTGGCAAATTATTTTGGATTTTATGTTAAAAAAAGATCTGGTGAACAAAAACCAGTACCGCGAGTTGAAGTTATTTGATAATAAAGAGAATATTTCAGTTGAAGAATTAGCCAACGCGATGATTCGCCTGCTGACGCTGACCAGCCAGGGCAACGCGGGAGATTTCAAAATCATCTCCTTAATCATCAAACGTTGGCAGTTCAAATCTCCGGATTCTATGGTGGAGAGCACTCTGATCCATCAGTCTATTACCGGGCTGTACGAGACACGTATTGATCTGAGTCAGTTGGGCGGTGACTAATAAGGAGAGACCAAGTACTGTATGGCTCCGGTTT	157	110	-0.579755	351.841	265.301	0.870175	1.33921	142.452	0	0	0	83.9	0.719
dg_13	1	TGGFSKESRLPKRNSKGLIRRDEDWDTKKYGGFDSPTVAYSIIVIAKVEQGVSKRLKSVKEILPVTIMERMAFRSDPKVFCEAQFYTEVRLDRYIKIRIYTCFDLENGRCCMVGGASELQKGNEVLIPNDWVNFLYLAAHYEKLTGSSEDKEQKQLYVDRHKHYLYYIIDMISNFSKRHIRANDVLDKVNSAYNKNSDKPIREQCENLIHLFTFFALGAPAAFSYFDTTIDRKRYTKTKEVLNAQFIHQSVTGLYET	AAACACGTGGCAAACATTCCttGGTCTCtAAAAGACTGAGGTACAGACCGGCGGCTTTTCGAAAGAAAGCCGCTTACCGAAACGCAATAGTAAAGGTCTGATCCGCCGCGATGAAGATTGGGACACCAAAAAATATGGGGGTTTTGATTCACCGACCGTGGCGTATAGCATTATTGTCATTGCAAAAGTGGAGCAGGGTGTAAGCAAACGTCTGAAAAGTGTTAAAGAGATTCTGCCGGTTACCATTATGGAGCGTATGGCGTTTCGTTCAGATCCGAAAGTTTTTTGCGAAGCCCAATTCTACACCGAAGTGCGTTTGGACCGTTATATCAAGATTCGTATTTACACGTGTTTCGATCTGGAAAATGGCCGTTGTTGTATGGTGGGGGGTGCTTCTGAACTGCAAAAAGGGAATGAGGTTCTGATTCCGAACGATTGGGTTAATTTTTTGTATTTAGCAGCACACTATGAAAAATTAACTGGCTCTTCTGAAGATAAAGAACAAAAACAGTTATATGTGGATCGCCATAAACATTATCTGTACTATATCATTGATATGATCAGTAACTTTTCCAAACGCCACATCCGCGCCAACGATGTACTGGATAAAGTAAATAGCGCTTACAATAAAAATAGCGACAAACCGATTCGCGAACAATGCGAAAATCTGATTCATCTGTTCACTTTTTTCGCACTGGGGGCTCCGGCTGCTTTTTCTTACTTTGACACGACCATCGATCGTAAACGCTATACCAAGACAAAGGAAGTTTTGAACGCGCAATTTATTCATCAAAGTGTAACCGGTTTATACGAGACACGTATTGATCTGAGTCAGTTGGGCGGTGACTAATAAGGAGAGACCAAGTACTGTATGGCTCCGGTTT	80	78	-0.494887	176.385	134.244	0.975501	0.478667	150.515	0	0	0	89.7	0.727
dg_14	1	TGAFSKESRLPKRNSKGLIRRDEDWDTKKYGGFDGKTVAYSIIVVGTVEQKVSIRLKSVKEIIGVTIMERSAFGENEIVFCEAQFYKDVAKDLYIKIRIYSLFELENGRYRMLAGAGELQKGNEVWIPNHLVTALYHAAHYEKNTGSSKDDDQKRLHVERHKHYLDYVIKQISEFAERYIRANDNLDKVNSAYNKNDDKPILEIAESFIHLFTLFALGAPAAFSFFDTTIDRKRYTQTKEVLNAEFIYQSVTGLYET	AAACACGTGGCAAACATTCCttGGTCTCtAAAAGACTGAGGTACAGACCGGCGCGTTTTCGAAAGAGAGTCGCCTGCCTAAACGCAATTCCAAGGGACTGATCCGCCGCGATGAGGACTGGGATACGAAAAAATATGGTGGATTCGACGGCAAAACTGTAGCCTATTCAATCATCGTGGTTGGCACCGTAGAACAAAAAGTTAGTATTCGCCTGAAAAGTGTCAAAGAAATTATTGGTGTGACCATTATGGAGCGTAGTGCCTTTGGCGAAAACGAAATTGTTTTCTGCGAAGCACAGTTCTATAAGGATGTCGCTAAAGATCTGTATATTAAAATTCGCATTTACTCCTTATTCGAATTAGAAAACGGCCGTTACCGCATGCTGGCTGGGGCCGGCGAATTGCAGAAAGGAAATGAGGTTTGGATTCCGAACCACTTGGTTACCGCCCTGTATCATGCAGCGCATTATGAGAAAAACACTGGTAGTAGCAAGGACGACGATCAGAAACGTCTGCATGTTGAACGCCATAAGCACTATCTGGATTACGTCATCAAGCAAATTTCTGAATTCGCGGAGCGCTACATTCGCGCGAACGATAATCTGGACAAAGTCAATAGCGCGTATAATAAAAACGATGATAAACCCATTCTGGAAATCGCCGAAAGTTTCATTCACTTATTCACGTTGTTCGCTCTGGGTGCTCCGGCCGCTTTTTCTTTTTTCGATACCACGATCGATCGCAAACGCTATACTCAGACCAAAGAAGTCCTGAATGCCGAATTTATTTACCAAAGCGTAACAGGCCTGTACGAAACTCGTATTGATCTGAGTCAGTTGGGCGGTGACTAATAAGGAGAGACCAAGTACTGTATGGCTCCGGTTT	83	83	-0.463823	218.828	155.778	0.961265	0.734371	122.427	0	0	0	85.7	0.721
dg_15	1	TGGFSKESRLPKRNSKGYIARDEDWDTKKYGGFDSETVAYSILVVGTVEQKVSKRLKSVKEIVNLTIMERSSFGSDEKDFCEAIIPKEVALDLYIKICIYSCFELENGRYCMVTGAGELQKGNEVWIPSHDVNALYLAEHYEKLKGSSKDNEQKQLHVIDVKHYLYYIIDQISEFAKRHIRANDNLDKVNSAYNSHRDKPIREQCENLIHLFTLFNLGAPAAFSYFDTTIDRKRYTYTKEVLDAEFINQSVTGLYET	AAACACGTGGCAAACATTCCttGGTCTCtAAAAGACTGAGGTACAGACAGGCGGGTTTTCGAAAGAATCCCGCTTACCGAAACGTAATTCGAAAGGTTACATTGCACGCGATGAGGACTGGGATACCAAGAAATACGGTGGATTTGATAGTGAAACTGTAGCATACAGCATTTTGGTTGTGGGCACGGTAGAACAGAAGGTGTCCAAACGCTTGAAGTCCGTCAAAGAAATTGTAAACCTGACCATTATGGAACGCTCATCCTTCGGCAGCGACGAGAAGGATTTCTGCGAAGCGATCATTCCGAAAGAAGTGGCGCTGGATCTGTACATTAAAATTTGCATCTACTCCTGTTTCGAACTGGAAAACGGCCGTTACTGCATGGTTACGGGTGCGGGAGAATTACAGAAGGGAAATGAAGTCTGGATTCCTTCGCACGATGTGAACGCTCTGTACCTGGCGGAACACTACGAAAAACTGAAAGGTAGCTCTAAAGATAACGAACAAAAGCAGCTGCATGTGATTGACGTGAAGCACTACCTGTATTACATCATCGATCAGATCTCCGAATTCGCCAAACGTCATATTCGTGCGAACGACAATCTGGACAAAGTGAATAGTGCGTATAACTCCCACCGTGACAAACCTATCCGTGAACAGTGCGAAAATCTGATCCATCTGTTCACCTTATTTAACCTGGGCGCTCCGGCAGCATTCTCTTACTTTGATACGACAATCGATCGCAAACGCTACACCTACACTAAAGAAGTTCTGGACGCGGAGTTCATTAACCAAAGTGTTACGGGCCTGTACGAAACACGTATTGATCTGAGTCAGTTGGGCGGTGACTAATAAGGAGAGACCAAGTACTGTATGGCTCCGGTTT	72	71	-0.493909	222.737	226.735	0.965384	0.601954	246.972	0	0	0	82.7	0.672
dg_16	1	TGGFSKESRLPKGNSKGLIRRDEDWDPKKYGGFDGPTVAYSFIVVAEIEKGVSIRLKPVKEILGVTLMEREAFEKNEKVFCEEIFYKEDAKDLYIKIRIYSCFELENGRRRMLASAGELQKGNELLIPNHWVTALYHAAHFEKIIGSSERYDLKRLYVDRHKHAFDEILKQISEFAKRYIRANDNLDKRNSAYWQNSDKPVLSLAESFISLFTFFALGAPAAFSFFDTTIDRKRYTQTKEVLNAQFIHQSVTGLYET	AAACACGTGGCAAACATTCCttGGTCTCtAAAAGACTGAGGTACAGACGGGCGGTTTCTCCAAGGAGTCCCGTCTGCCGAAGGGCAACAGCAAAGGGCTGATTCGTCGCGACGAAGACTGGGATCCGAAGAAATATGGGGGATTTGACGGTCCGACAGTGGCGTATAGCTTTATTGTGGTGGCGGAAATTGAAAAAGGTGTGTCAATTCGCTTGAAACCGGTGAAGGAAATCCTGGGTGTCACCTTAATGGAACGTGAAGCATTCGAAAAAAATGAAAAAGTTTTCTGTGAGGAAATCTTTTATAAGGAGGATGCAAAAGACCTGTACATTAAAATTCGTATCTATTCTTGTTTTGAGCTGGAAAACGGTCGCCGCCGCATGCTGGCATCGGCCGGTGAATTACAGAAAGGTAATGAACTGCTGATTCCGAATCATTGGGTGACTGCATTGTACCACGCCGCTCACTTTGAAAAAATTATCGGTTCATCCGAACGCTATGATCTGAAGCGTTTGTATGTCGATCGTCATAAGCACGCGTTCGATGAAATCCTGAAACAGATTAGCGAGTTTGCTAAACGCTATATCCGTGCAAACGATAATCTGGATAAACGTAACTCGGCATATTGGCAGAATAGCGATAAACCGGTATTATCCCTGGCAGAATCTTTCATTTCTCTGTTCACCTTCTTCGCCCTGGGGGCTCCGGCGGCGTTCAGCTTTTTTGACACGACGATCGATCGCAAACGTTATACACAGACCAAGGAAGTTCTGAACGCCCAATTTATTCATCAGTCGGTAACAGGCCTGTACGAAACCCGTATTGATCTGAGTCAGTTGGGCGGTGACTAATAAGGAGAGACCAAGTACTGTATGGCTCCGGTTT	89	89	-0.447147	272.673	169.341	0.95744	0.683562	98.4778	0	0	0	83.4	0.703
dg_17	1	TGGFSKESVLPKGNSKKLIRRDEDWDTKRYGGFDGPSVAYSIIVQGTIEKGVSLRLKEVKEIVGVTIMERAAFEKNPKVFIEEQFYKDDKKILVIKLPFYSCFELEAGRRRMLASAKELQKGNEIVIPNHLVTLLYHAKRFPTNHGSSERGHLVYLYVDRHRHEFDEILKMIEEFAPRYIGANDNLSKRNSAYKQNQDAPVKELASSFINLFTFFALGAPADFSFFKTKIDRKRYTTPSEILNATLIHQSVTGLYET	AAACACGTGGCAAACATTCCttGGTCTCtAAAAGACTGAGGTACAGACCGGCGGATTTAGTAAAGAATCGGTTTTACCCAAAGGCAATTCGAAAAAACTGATCCGTCGCGATGAGGATTGGGATACCAAACGTTACGGAGGTTTCGACGGGCCGTCGGTTGCCTATTCTATCATCGTGCAGGGTACCATTGAAAAGGGGGTGTCGCTGCGCCTGAAAGAGGTCAAGGAAATTGTAGGTGTAACCATCATGGAACGCGCGGCGTTTGAAAAAAACCCGAAAGTGTTCATTGAAGAACAGTTCTACAAAGACGACAAGAAAATTTTAGTAATTAAGCTGCCGTTCTACTCTTGTTTTGAATTAGAGGCGGGCCGCCGCCGCATGTTAGCCAGCGCGAAGGAGCTGCAAAAAGGTAATGAAATTGTCATCCCAAATCACTTAGTAACCCTGCTGTATCATGCTAAACGCTTTCCGACGAACCACGGCAGCTCGGAACGTGGTCACCTGGTGTATTTGTATGTCGATCGTCATCGTCACGAATTCGATGAAATCTTGAAAATGATTGAGGAATTCGCTCCGCGCTATATCGGTGCGAACGATAACCTGTCGAAACGCAACAGTGCTTACAAACAGAATCAGGATGCGCCGGTTAAAGAGCTGGCGAGCAGCTTCATCAACTTATTTACCTTTTTCGCCTTAGGGGCTCCTGCAGACTTCTCATTCTTTAAAACGAAAATTGATCGTAAACGTTATACCACGCCGAGCGAAATCCTGAACGCCACCCTGATCCATCAGAGCGTTACCGGCTTATATGAAACCCGTATTGATCTGAGTCAGTTGGGCGGTGACTAATAAGGAGAGACCAAGTACTGTATGGCTCCGGTTT	108	101	-0.423412	250.484	144.121	0.928662	1.09382	170.124	0	0	0	88.3	0.736
dg_18	1	TGGFSKENVLKDGNSKKLIRRKDDWETKRYGGFDGPSLAYAIIAIGTIENKVSLRLKEVKEVIGVTTMARAAFEENPGKYIEEQFGTDKKKILISKVPFQSCYELEAGRRRMLASAKEAQKGNEIVIPNHLVTLIYHTMDFPTKHTNCERGHLERLYRDRHDSEFDDIVKKIEEFASAYVAANSNLSKRNSALWQNEDASVLDLASSFINLLKFFALGAPADFSFFKEKIPRKRYRTPSVILNATLIYQSVTGLFET	AAACACGTGGCAAACATTCCttGGTCTCtAAAAGACTGAGGTACAGACGGGCGGTTTTTCCAAAGAGAACGTGCTGAAGGATGGTAATTCCAAAAAATTGATTCGTCGCAAAGATGATTGGGAGACAAAACGCTATGGGGGGTTTGATGGACCGTCACTGGCTTACGCGATCATTGCGATCGGTACAATTGAAAACAAAGTGAGCTTGCGCCTGAAAGAAGTGAAAGAAGTGATTGGTGTGACCACAATGGCGCGTGCGGCCTTTGAAGAAAACCCAGGCAAATATATCGAAGAACAGTTTGGCACCGATAAAAAAAAAATTTTGATCTCAAAGGTTCCGTTTCAATCGTGCTACGAACTGGAAGCAGGGCGCCGCCGCATGCTGGCAAGCGCGAAGGAAGCTCAGAAAGGGAATGAGATCGTGATTCCTAACCACCTGGTAACTCTGATTTATCACACTATGGATTTCCCTACCAAGCATACGAACTGCGAACGTGGGCACTTAGAACGTTTGTACCGCGATCGTCACGATTCTGAGTTTGATGACATTGTGAAGAAAATTGAGGAGTTCGCATCTGCATATGTGGCCGCAAATAGCAATCTGAGCAAACGCAATAGTGCGCTGTGGCAGAATGAAGATGCTAGCGTGCTGGATCTGGCCTCCTCCTTCATTAACCTGTTGAAATTCTTTGCCCTGGGGGCGCCGGCCGATTTCAGCTTTTTTAAAGAAAAAATCCCGCGTAAACGTTACCGCACGCCAAGCGTAATTCTGAATGCAACCCTGATTTACCAGTCAGTTACGGGCTTATTCGAAACCCGTATTGATCTGAGTCAGTTGGGCGGTGACTAATAAGGAGAGACCAAGTACTGTATGGCTCCGGTTT	146	121	-0.579769	218.69	196.683	0.911554	1.52615	191.134	0	0	0	83.7	0.705
dg_19	1	TGGFSKESRLPKRNSKGLIRRDEDWDPKKYGGFDSPTVAYSFFVVGTVEKKVSIRLKSVKEIVGVTLMERSSFRKDEVDFCEAQLTKEVRKDLIIKIRIQSCFDLENGRRCMVASAGELQKGQELAIPNHWVNALYLAQHFEKNTGSCKRNEQKQLHVDRVKHYLDYIIDQSENFAKRYIRVNDNLDKVNSALNQHRDKPERELCENLIHLFQLFNLGAPADMSFFDTTIDRKRYTQTKEVSNAQFIHQSVTGLYET	AAACACGTGGCAAACATTCCttGGTCTCtAAAAGACTGAGGTACAGACCGGTGGTTTTTCTAAAGAATCGCGTTTACCTAAACGTAATTCGAAAGGCTTGATTCGCCGTGACGAAGATTGGGATCCGAAAAAATACGGAGGTTTTGACAGCCCTACGGTAGCGTACAGTTTTTTCGTCGTGGGTACCGTAGAAAAGAAAGTTTCAATCCGCCTGAAATCGGTGAAAGAAATCGTTGGGGTTACCCTGATGGAACGTTCCAGCTTTCGCAAAGATGAGGTGGATTTCTGCGAAGCGCAACTGACGAAAGAGGTACGCAAAGATTTAATTATCAAGATCCGCATCCAGAGCTGCTTTGACTTAGAAAACGGTCGTCGCTGCATGGTCGCAAGCGCTGGCGAATTACAGAAGGGGCAGGAATTAGCTATTCCGAACCATTGGGTAAATGCTCTGTATCTGGCACAGCATTTTGAGAAAAACACGGGCAGTTGCAAACGTAATGAACAGAAACAGTTGCATGTGGACCGTGTAAAACATTATCTGGACTATATTATTGATCAGTCAGAAAACTTTGCGAAACGCTATATTCGCGTTAATGACAACCTGGATAAAGTTAACTCCGCGCTGAATCAGCATCGTGACAAACCGGAACGTGAATTATGTGAGAATTTGATTCATCTGTTCCAGCTGTTTAACCTGGGCGCGCCCGCCGATATGAGCTTCTTCGATACCACGATTGATCGTAAACGTTATACCCAGACTAAAGAAGTCAGCAACGCCCAATTCATCCACCAGTCGGTAACTGGCTTGTACGAAACCCGTATTGATCTGAGTCAGTTGGGCGGTGACTAATAAGGAGAGACCAAGTACTGTATGGCTCCGGTTT	83	80	-0.514876	232.179	168.357	0.894161	1.52422	156.418	0	0	0	82.3	0.683
dg_20	1	TGAFSKESRLKDDDSKGLIRRDDDWDTERYGGFDSPTLAYSVIIVHEVGNKVSLQLKSIKKVINIDTMEYSRFEKNEGKYIEEQFGKRVAKDLIRKVRFQTCYECEKGRRMMVVSAGEANNGQELWIPYNLQEAIDHTHHYETKGKSLMRDDQNRLERLDIDSIWDKLFAQIEEFYPRYILHNAEESKRNSAREKNEDGPVLAKAQSLTNLMKFFHAGAPADMSFFKEKVDWKRLRNRSEVSSDEFIYQSPTGLFER	AAACACGTGGCAAACATTCCttGGTCTCtAAAAGACTGAGGTACAGACGGGCGCGTTTTCAAAGGAAAGTCGCCTGAAAGATGATGATTCGAAGGGCCTGATTCGTCGCGATGATGACTGGGATACCGAACGCTACGGAGGGTTTGACAGCCCGACGTTGGCGTATTCGGTTATTATTGTCCATGAGGTTGGCAACAAAGTGTCCCTGCAACTGAAAAGCATCAAAAAGGTAATCAATATTGATACCATGGAATACTCACGCTTCGAGAAAAACGAAGGTAAATATATTGAGGAACAATTTGGTAAACGCGTGGCGAAAGACCTGATTCGCAAAGTACGTTTCCAGACTTGCTATGAGTGCGAGAAAGGACGCCGTATGATGGTGGTTTCCGCTGGTGAAGCCAACAACGGCCAGGAACTGTGGATTCCATATAACCTGCAAGAGGCGATTGACCATACACATCATTACGAAACGAAAGGGAAATCGTTGATGCGCGATGATCAGAATCGTCTGGAACGTCTGGATATCGATAGCATTTGGGATAAGCTGTTTGCCCAGATTGAAGAGTTCTACCCTCGCTATATTCTGCACAATGCGGAAGAATCCAAACGCAACAGCGCACGCGAGAAAAACGAAGATGGGCCAGTGTTGGCGAAGGCGCAGAGTTTGACGAACCTGATGAAATTTTTCCACGCGGGTGCCCCAGCAGACATGTCGTTTTTCAAGGAAAAAGTTGATTGGAAACGCCTGCGTAACCGCAGTGAAGTAAGCAGCGATGAGTTTATCTATCAAAGCCCGACTGGCCTGTTTGAGCGCCGTATTGATCTGAGTCAGTTGGGCGGTGACTAATAAGGAGAGACCAAGTACTGTATGGCTCCGGTTT	154	151	-0.715763	498.844	282.484	0.96283	0.702605	212.538	0	0	0	70.4	0.59
dg_21	1	TGAFSKESRLKDDNSKKLIPRDDDWDTRIYGGFSGPTVAYSIIVIIKVENKVSYRLKEVKVVVGVTLMAYASFEENPVGYIEALFTKDEAKELIKKVRFQTLFDLENGRCVMLASAIELQNAQELVLPNHLVRALNYTQKFVAKHGSLERGHLERLYRDRIKHIWDKIIDVSEKYFPRYNKVNSELKIRNSFDEQNNVSPVLLKSESLINILKFFHAGAPGGFSFFDEDVDQGKLRYQSVIENAQFIYQSPTGLFER	AAACACGTGGCAAACATTCCttGGTCTCtAAAAGACTGAGGTACAGACAGGTGCTTTTAGTAAGGAAAGCCGCCTGAAAGATGATAACAGTAAAAAGCTGATTCCACGTGACGACGATTGGGATACCCGCATTTACGGCGGTTTTAGTGGGCCGACGGTCGCATACAGTATTATCGTGATCATCAAAGTGGAGAACAAAGTTAGCTATCGCCTGAAAGAAGTAAAAGTGGTGGTGGGAGTAACTCTGATGGCATATGCGTCTTTTGAAGAGAATCCGGTAGGGTATATTGAAGCTCTGTTTACGAAAGATGAAGCCAAAGAATTGATCAAAAAAGTCCGCTTTCAAACTCTGTTCGACCTGGAAAACGGGCGTTGTGTGATGTTAGCCTCCGCTATTGAACTGCAAAATGCACAGGAACTGGTACTGCCGAACCATTTAGTCCGCGCGCTGAACTACACGCAAAAATTCGTAGCTAAACATGGTTCGTTGGAACGTGGTCACCTGGAACGTCTGTACCGTGATCGTATCAAGCATATCTGGGACAAAATCATTGATGTGAGCGAGAAATATTTCCCGCGCTACAATAAGGTAAATTCTGAGCTGAAGATCCGTAACTCGTTCGACGAGCAGAACAATGTAAGCCCCGTGCTGCTGAAAAGCGAATCGCTGATCAATATCTTAAAATTCTTTCACGCAGGTGCACCCGGCGGCTTCTCTTTTTTTGATGAAGATGTGGATCAAGGGAAACTGCGTTACCAAAGCGTTATTGAGAACGCTCAGTTTATTTACCAAAGCCCGACCGGTCTGTTCGAACGTCGTATTGATCTGAGTCAGTTGGGCGGTGACTAATAAGGAGAGACCAAGTACTGTATGGCTCCGGTTT	155	113	-0.687388	438.189	244.502	0.767763	2.72566	223.806	0	0	0	84.6	0.704
dg_22	1	KGALSKENRLKDDDSSKLIRRDDDKEPERYGYFSGPNLAYAVIIEHEKKNKVKLQIEEITKVININTQAYARYGKNESKYIEEQFTTRKAKTLVTIVRFQTCYECEAGRRRMIVSANEANNGQQLWIDYQLMSAIDHYIKFVTKGEPCAREDLQRVDRLRIDSAFDDLFAQIEEYYPRYVAHNAKESIRNKAREDNEEGSVDAKAQSFTNIMKFNHAGAGGDMSFFEAKVDWKRLRNRSVLSNDEFIYQSVTGLFER	AAACACGTGGCAAACATTCCttGGTCTCtAAAAGACTGAGGTACAGAAAGGTGCTCTGTCGAAGGAAAACCGTCTGAAGGATGACGATTCCTCGAAATTGATTCGCCGTGATGACGATAAAGAACCTGAACGTTATGGATACTTCAGCGGTCCGAATCTGGCTTACGCAGTGATCATTGAACACGAAAAAAAGAACAAAGTGAAACTGCAGATCGAAGAGATTACCAAAGTAATTAACATTAACACCCAGGCTTATGCTCGTTATGGTAAAAACGAATCCAAATACATTGAGGAGCAGTTTACGACCCGTAAAGCCAAGACCTTGGTAACTATTGTCCGCTTTCAGACTTGTTACGAATGCGAAGCGGGGCGCCGCCGCATGATTGTTTCCGCAAATGAAGCTAACAATGGTCAGCAACTGTGGATCGATTATCAGCTGATGAGCGCGATTGACCATTACATTAAATTTGTGACCAAAGGTGAACCGTGTGCTCGCGAAGATCTGCAACGTGTAGATCGCTTACGCATTGACTCCGCGTTCGATGACCTGTTCGCGCAAATTGAAGAGTACTACCCACGTTACGTCGCCCATAACGCGAAAGAATCGATCCGCAATAAAGCGCGTGAGGACAACGAGGAAGGTAGCGTCGATGCGAAAGCTCAGTCGTTCACAAATATCATGAAATTTAATCACGCCGGCGCGGGCGGAGACATGTCCTTTTTTGAAGCTAAAGTCGACTGGAAGCGCTTACGTAACCGCTCTGTCTTGTCCAATGATGAGTTCATTTATCAAAGTGTTACGGGCCTGTTCGAGCGCCGTATTGATCTGAGTCAGTTGGGCGGTGACTAATAAGGAGAGACCAAGTACTGTATGGCTCCGGTTT	200	148	-0.760575	470.657	344.848	0.857865	1.89808	204.601	0	0	0	67.4	0.533
dgfx_1	2	TGGFSKESILPKGNSDKLIARKTYWDPKKYGGFDSPTVAYSVLVVAKVEKGKAKKLKSVKELVGITIMERSSYEKDPIDFLEAKGYKRVRKLLIIKLPKYSLFELENGRRRLLASAGELQKGNELALPQQFVKFLYLASRYNSLTGSEEINKYKQLFVKQHKEYFGDIIEQINEFSNRVILADANLKKVNSAFDKHRNKPIDELANNIINLFTLTSLGAPAAFKFLDETIDRKRYTSTKEVLDATLIHQSITGLYET	AAACACGTGGCAAACATTCCttGGTCTCtAAAAGACTGAGGTACAGACGGGCGGTTTTTCAAAAGAGAGCATCTTACCAAAAGGCAATAGCGACAAACTGATTGCACGTAAGACCTACTGGGATCCTAAAAAATACGGCGGCTTCGACAGCCCGACCGTGGCTTATTCGGTGCTGGTGGTGGCTAAAGTGGAAAAAGGTAAAGCAAAAAAGCTGAAGTCTGTAAAAGAGCTGGTTGGTATTACCATCATGGAGCGTAGCTCCTATGAAAAGGATCCGATTGATTTCCTGGAGGCTAAAGGGTACAAACGTGTTCGTAAATTGTTGATTATTAAATTGCCAAAATATTCGCTGTTCGAGTTGGAGAACGGCCGCCGTCGCCTGCTGGCCAGTGCAGGTGAACTGCAGAAGGGTAACGAGCTGGCCCTGCCTCAACAGTTTGTTAAGTTCCTGTACTTAGCGTCACGCTACAATAGCTTAACGGGTTCGGAAGAAATCAATAAATATAAACAACTGTTCGTGAAACAACACAAAGAATATTTTGGCGATATTATCGAGCAGATTAACGAATTTTCCAATCGTGTTATCCTGGCCGATGCGAACCTGAAGAAAGTGAACAGCGCGTTCGATAAACACCGTAATAAACCGATCGATGAGTTAGCAAACAATATCATTAATCTGTTTACCTTAACCAGCTTAGGGGCACCGGCCGCCTTTAAGTTCCTGGATGAAACCATTGACCGTAAACGCTATACCTCGACTAAGGAGGTGCTGGATGCCACGCTGATCCACCAGTCTATTACCGGCCTGTACGAAACCCGTATTGATCTGAGTCAGTTGGGCGGTGACTAATAAGGAGAGACCAAGTACTGTATGGCTCCGGTTT	44	44	-0.185961	94.6176	84.1368	0.993849	0.23439	54.1622	3	0.893077	0.00917514	91.8	0.778
dgfx_2	2	TGGFSKESILPKGNSDKLIARKKGWDPRKYGGFDSPTVAYSVLVVAKVEKGKAKKLKSVKELVGITIMERSSFEKNPIDFLEAKGYKEVRKILIIKLPKYSLFELENGRRRMLASAKELQKGNQLVLPSKYMTFLYLASHYESLTGSLEDEEQKKYFVEQHKHYFDEIIEQISEFSKRVILADSNLEKILSAYNKFRDKDINELAESIISLFTFTSLGAPAAFKFFDTTIDRKRYTSTKEVLDSTLIHQSITGLYET	AAACACGTGGCAAACATTCCttGGTCTCtAAAAGACTGAGGTACAGACTGGGGGTTTTAGCAAAGAGAGCATTTTACCGAAGGGCAATAGCGACAAGCTGATTGCGCGCAAAAAAGGCTGGGATCCACGTAAATACGGCGGCTTCGACTCGCCGACTGTCGCCTATTCAGTGTTAGTTGTAGCGAAAGTTGAAAAAGGCAAAGCCAAGAAATTAAAATCTGTGAAAGAGTTAGTAGGTATTACCATTATGGAACGTAGTTCCTTTGAGAAGAACCCCATCGATTTTCTGGAGGCTAAAGGTTATAAAGAAGTCCGTAAAATCTTAATCATCAAACTGCCGAAGTATTCACTGTTTGAGTTAGAGAACGGCCGCCGCCGCATGCTGGCTTCTGCCAAGGAACTGCAGAAAGGCAATCAGCTGGTTTTACCTTCTAAATATATGACATTTTTGTATCTGGCGAGTCATTATGAATCGCTGACTGGTAGTCTGGAAGACGAAGAACAGAAAAAATACTTCGTCGAACAGCATAAACACTACTTTGATGAGATCATTGAACAGATCAGCGAATTCAGCAAACGCGTGATTCTGGCCGACTCTAATCTGGAGAAAATCCTGAGTGCATATAATAAATTTCGTGATAAGGACATCAACGAACTGGCCGAAAGTATCATCAGCCTGTTTACCTTTACCTCGCTGGGTGCTCCCGCTGCCTTCAAGTTTTTTGACACGACAATTGACCGTAAACGCTATACCTCAACTAAAGAAGTCCTGGATAGTACGTTAATCCATCAATCAATTACTGGGCTGTATGAAACGCGTATTGATCTGAGTCAGTTGGGCGGTGACTAATAAGGAGAGACCAAGTACTGTATGGCTCCGGTTT	33	33	-0.162851	100.967	79.2441	0.990803	0.288021	56.1795	2	0.777204	0.00368339	92.2	0.768
dgfx_3	2	TGGFSDESILPKRNSDKLIARKNDWDPKKYGGFDSPTVAYSVLVVAKVEKGKSKKLKSVKELVGITIMERKSFEKDPIAFLEAKGYKEVRKILIIKLPKYSLFELENGRKRMLASAGELQKGNELFLPSKYVTFLYLAKHYEKLTGSPEDNERKKYFVEQHKHYLDEIIEQISEFSKRVILADANLEKVNSLYNQNRDKPINEQAENIINLFTFTNLGAPAAFKFFDTTIDRKRYTSTKEVLDATLIHQSITGLYET	AAACACGTGGCAAACATTCCttGGTCTCtAAAAGACTGAGGTACAGACTGGCGGTTTTAGCGATGAAAGTATCTTACCTAAGCGCAACAGTGATAAACTGATTGCGCGCAAAAATGACTGGGACCCGAAAAAATATGGTGGCTTCGACTCGCCCACTGTTGCGTATTCTGTTCTGGTGGTGGCAAAAGTTGAAAAAGGGAAAAGCAAAAAGTTGAAAAGTGTAAAAGAGCTGGTTGGGATTACGATTATGGAACGTAAAAGCTTCGAAAAGGATCCGATTGCGTTTCTGGAAGCAAAAGGCTACAAAGAGGTCCGTAAGATCCTGATCATTAAATTACCGAAATATTCGCTGTTTGAACTGGAAAACGGTCGCAAACGTATGCTGGCATCCGCGGGAGAATTGCAAAAAGGGAATGAACTGTTTCTGCCGAGTAAATATGTGACCTTCCTGTATCTGGCGAAACATTATGAAAAACTGACCGGTTCCCCGGAAGATAATGAACGTAAAAAATACTTTGTTGAACAACACAAACATTATCTGGATGAAATCATTGAACAAATTAGCGAATTTAGCAAACGTGTGATCCTGGCTGACGCAAATCTGGAGAAGGTCAACTCCCTGTATAATCAGAACCGTGACAAGCCGATCAATGAGCAAGCGGAAAATATTATCAATCTGTTTACGTTTACAAACCTGGGCGCCCCCGCAGCCTTTAAATTTTTCGATACCACTATTGACCGTAAACGCTACACAAGCACTAAAGAGGTTTTGGATGCGACCCTGATTCATCAGTCAATCACCGGCCTGTATGAAACGCGTATTGATCTGAGTCAGTTGGGCGGTGACTAATAAGGAGAGACCAAGTACTGTATGGCTCCGGTTT	24	24	-0.158457	114.345	76.7354	0.994962	0.211612	53.8846	2	0.852997	0.0066818	90	0.744
dgfx_4	2	TGGFSKESILPKRNSSKLIARKKDWDPKKYGGFDSPTVAYSVLVVAEVEKGKKKKLKSVKELVGIPIMERSSFEKDPIDFLEAKGYKEVRKDLIIKLPKYSLFELEDGRKRMLASAGELQKGNQLALPSKYVNFLYLASHYEKLKGSPEDNEQKQLFVEQHKHYLDEILEQISEFSKRVILADANLDKVLSAYNKHRDKPIRELAENIIHLFKLTNLGAPAAFKYFDTTIDRNRYKSIKEVLDSTLIHQSITGLYET	AAACACGTGGCAAACATTCCttGGTCTCtAAAAGACTGAGGTACAGACGGGAGGTTTCTCTAAAGAATCTATCCTGCCCAAACGTAATTCAAGCAAACTGATTGCACGCAAAAAGGACTGGGACCCCAAAAAATATGGTGGCTTTGATTCGCCTACGGTCGCATACTCTGTCCTGGTAGTAGCCGAGGTTGAAAAAGGCAAGAAAAAAAAATTAAAGAGTGTCAAAGAACTGGTGGGCATCCCTATTATGGAGCGTTCCAGCTTTGAGAAAGATCCTATTGATTTTCTGGAAGCGAAAGGTTATAAAGAAGTCCGTAAAGACTTAATTATTAAATTACCAAAATATAGCTTATTCGAGCTGGAAGATGGCCGCAAGCGTATGCTGGCGTCTGCTGGTGAGTTGCAAAAAGGTAACCAATTGGCGCTGCCATCCAAATATGTGAACTTCCTGTATTTAGCAAGTCATTACGAGAAATTAAAAGGCAGTCCTGAAGATAATGAACAGAAACAGCTGTTTGTTGAACAACATAAACACTATCTGGATGAAATTTTAGAGCAAATCAGCGAGTTCTCCAAACGCGTCATTCTGGCAGATGCGAATCTGGATAAGGTACTGTCTGCGTATAACAAACATCGCGATAAACCGATTCGCGAACTGGCGGAAAATATTATCCATCTGTTTAAACTGACCAACCTGGGAGCGCCTGCGGCGTTCAAATACTTTGATACCACCATCGATCGCAACCGTTACAAGAGCATCAAAGAGGTGCTGGATAGCACACTGATTCATCAGTCAATCACAGGCTTATATGAAACCCGTATTGATCTGAGTCAGTTGGGCGGTGACTAATAAGGAGAGACCAAGTACTGTATGGCTCCGGTTT	16	16	-0.167993	111.249	71.7823	0.992128	0.265627	29.8823	1	0.609495	0.0111704	92.3	0.767
dgfx_5	2	TGGFSKESILPKGNSDKLIARKNDWDPKKYGGFDSPIVAYSVLVIAKVEKGKSKKLKSVKELVGITIMERKAFEKNPIAFLEAKGYKEVRLILIIKLPKYSLFELENGRKRMLASAGELQKGNELALPSKYMTFLYLASHYEKLTGSPEDNERKQLFVEQHLHYLDEIINMISEFSKRVILADANLEKINSAYNKNRDKPINEQAENIINLFTFTNLGAPAAFKYFDTTIDRKRYTSTKEVLNATLIHQSITGLYET	AAACACGTGGCAAACATTCCttGGTCTCtAAAAGACTGAGGTACAGACCGGAGGATTTAGTAAAGAAAGTATCCTGCCGAAAGGTAATTCGGATAAACTGATCGCGCGTAAGAACGACTGGGATCCGAAGAAGTATGGGGGCTTTGATAGCCCTATTGTGGCTTACTCCGTTTTAGTAATTGCGAAAGTCGAAAAAGGAAAATCGAAGAAACTGAAATCAGTGAAGGAACTGGTAGGAATCACGATCATGGAGCGTAAAGCATTCGAGAAGAACCCCATTGCGTTCCTGGAGGCAAAAGGTTACAAAGAGGTGCGTCTGATTCTGATTATTAAACTGCCAAAATATTCTTTATTCGAACTGGAGAATGGTCGTAAACGCATGCTGGCATCCGCTGGCGAACTGCAGAAAGGAAACGAACTGGCATTACCATCAAAATATATGACCTTCCTGTACTTAGCATCTCATTACGAGAAGCTGACCGGCTCACCGGAAGATAACGAGCGTAAGCAATTATTTGTGGAGCAACACTTGCACTATCTGGATGAAATTATTAATATGATTTCGGAATTTAGCAAACGCGTGATTCTGGCAGATGCTAACTTGGAAAAAATTAACAGCGCGTACAACAAAAACCGTGATAAACCGATCAACGAACAAGCAGAGAATATTATTAACCTGTTCACCTTTACCAATTTGGGTGCCCCGGCTGCTTTTAAATATTTTGACACAACCATCGATCGCAAACGTTACACCTCCACGAAGGAGGTTCTGAACGCAACCCTGATTCATCAGAGCATTACGGGCCTGTATGAAACCCGTATTGATCTGAGTCAGTTGGGCGGTGACTAATAAGGAGAGACCAAGTACTGTATGGCTCCGGTTT	26	26	-0.158657	105.314	76.5782	0.994039	0.231419	44.8124	2	0.802136	0.00561137	91.6	0.753
dgfx_6	2	TGGFSKESILPKRNSDKLIARKKDWDPKKYGGFDSPTVAYSVLVVAKVEKGKSKKLKSVKELVGITIMEKMSFEKDPIDFLEAKGYKEVRKDLIIKLPKYSLFKLENGRKRMLASARELQKGNELVLPSKYVNFLYLASHYEKLKGVPEDNEQDQLFVEQHKHYLKEIIEQISEFSKRVILAEGNLDKVLSAYNKHNDKPIRELAENIIHLFTLTNIGAPATFKYFDTNIDRKRYTSTTEILDATLIHQSITGLYET	AAACACGTGGCAAACATTCCttGGTCTCtAAAAGACTGAGGTACAGACGGGGGGCTTTAGTAAAGAGAGCATCCTGCCAAAGCGTAATTCAGACAAGCTGATCGCTCGTAAAAAAGATTGGGATCCGAAAAAATATGGCGGCTTCGATAGTCCGACCGTGGCCTATAGCGTTCTGGTAGTAGCAAAAGTGGAGAAAGGCAAAAGTAAAAAACTGAAATCGGTCAAAGAATTAGTGGGCATCACAATTATGGAAAAAATGTCCTTCGAAAAAGACCCTATCGATTTCTTGGAGGCAAAGGGTTACAAAGAGGTTCGTAAGGACCTGATTATCAAGCTGCCGAAGTATTCCCTGTTTAAACTGGAAAACGGCCGTAAACGCATGCTGGCCTCGGCACGCGAACTGCAAAAGGGCAATGAGCTGGTGCTGCCATCTAAGTACGTCAACTTTTTGTACCTGGCGTCCCACTATGAGAAATTAAAAGGGGTTCCAGAAGATAATGAACAGGATCAACTGTTTGTTGAGCAACATAAACACTATCTGAAAGAGATCATTGAACAAATTAGCGAGTTTAGCAAACGTGTGATCTTGGCCGAAGGAAATCTGGACAAGGTTCTGTCGGCGTACAACAAACACAACGATAAGCCGATCCGTGAATTAGCCGAAAACATCATTCACCTGTTCACGTTGACCAATATTGGTGCACCAGCCACTTTCAAATATTTCGATACTAACATTGATCGCAAACGTTACACGAGTACCACCGAAATCCTGGATGCGACATTGATCCATCAGTCTATCACCGGCCTGTATGAAACACGTATTGATCTGAGTCAGTTGGGCGGTGACTAATAAGGAGAGACCAAGTACTGTATGGCTCCGGTTT	20	20	-0.180041	107.211	80.093	0.992344	0.26229	38.9649	2	0.720758	0.00446137	92.1	0.762
dgfx_7	2	TGAFSKESILPKRNSDKLIARKKDWDPKKYGGFDSPTVAYSVLVVAKVEKGKSKKLKSVKELVGITIMERSSFEKDPIDFLEAKGYKEVRKDLIIKLPKYSLFELENGRKRMLASAGELQKGNELALPSKYVNFLYLASHYEKLKGSPNDNEQKQLFVEQHKEYLDEIIEQISEFSKRVILADSNLDKVLSAYNQHRDKDIREQAENIIHLFKYTNFGAPAAFKYFDTTIDRNRYKSITEVLDATLIHQSITGLYET	AAACACGTGGCAAACATTCCttGGTCTCtAAAAGACTGAGGTACAGACAGGTGCCTTCTCCAAAGAATCTATTTTGCCGAAACGTAATAGTGACAAACTGATTGCGCGTAAAAAAGATTGGGACCCGAAAAAATACGGAGGTTTCGATAGTCCGACGGTGGCCTATAGCGTCCTGGTGGTGGCGAAAGTAGAAAAAGGCAAATCGAAGAAGTTAAAATCTGTGAAAGAGCTGGTTGGCATTACCATTATGGAACGCTCGTCTTTCGAAAAAGATCCTATCGACTTTCTGGAAGCCAAAGGTTACAAGGAAGTGCGCAAAGATTTGATCATCAAACTGCCGAAATACAGCCTGTTCGAACTGGAAAACGGACGTAAACGCATGCTGGCCTCGGCCGGCGAGCTGCAGAAAGGTAATGAGCTGGCTTTGCCATCGAAGTACGTGAATTTTTTATACCTGGCGAGCCATTACGAAAAACTGAAAGGGTCCCCTAACGATAATGAGCAAAAACAACTGTTTGTTGAACAACACAAAGAGTATTTAGACGAGATCATTGAACAGATCTCTGAGTTCAGCAAACGTGTTATTCTGGCTGATTCTAACTTGGATAAAGTCCTGTCAGCGTACAACCAGCATCGCGACAAAGACATTCGCGAACAAGCGGAGAACATTATTCATCTGTTTAAATATACTAATTTCGGCGCTCCAGCGGCGTTCAAGTACTTTGATACTACAATTGACCGCAATCGCTATAAAAGTATCACGGAAGTCCTGGATGCTACCTTGATCCACCAGTCGATTACCGGGCTGTATGAAACGCGTATTGATCTGAGTCAGTTGGGCGGTGACTAATAAGGAGAGACCAAGTACTGTATGGCTCCGGTTT	16	16	-0.174833	120.334	72.0154	0.995056	0.21056	12.3468	3	1.30942	0.0293348	92.6	0.773
dgfx_8	2	TGGFSNESILPKRNSDKLIARKKDWDPKKYGGFDSPTVAYSVLVVAKVEKGKSKKLKSVKELVGITIMERSSFEKDPIDFLEAKGYKEVRKDLIIKLPKYSLFELENGRKRMLASAGELQKGNELALPSKYVNFLYLASHYEKLKGSPEDNEQKQLFVEQHKHYLDEIIEQISEFSKRVILADANLDKVLSAYNKHRDKPIREQAENIIHLFKLTNFGAPGAFKYFDTTIGRNRYKSIKEVLDATLIHQSITGLYET	AAACACGTGGCAAACATTCCttGGTCTCtAAAAGACTGAGGTACAGACTGGCGGCTTTAGTAATGAGTCGATCCTGCCGAAACGTAACAGCGATAAACTGATTGCGCGTAAGAAGGACTGGGACCCGAAAAAATATGGCGGTTTCGACTCCCCTACTGTTGCTTATTCGGTGCTGGTTGTGGCCAAGGTTGAGAAAGGTAAGTCAAAAAAACTGAAATCGGTGAAAGAACTGGTGGGCATTACCATCATGGAACGTTCTAGCTTCGAAAAAGACCCGATCGATTTTCTGGAAGCGAAAGGTTACAAGGAAGTGCGCAAGGATCTGATTATTAAGCTGCCCAAATACTCACTGTTCGAACTGGAAAACGGACGTAAACGTATGCTGGCAAGTGCGGGTGAGCTGCAGAAGGGTAATGAACTGGCACTGCCGTCGAAGTACGTTAACTTTTTATATCTGGCCAGCCACTACGAAAAATTAAAAGGCTCTCCGGAGGACAACGAGCAGAAGCAGCTGTTTGTGGAACAGCACAAACATTATCTGGATGAAATTATCGAACAAATCTCTGAATTTTCCAAGCGTGTCATTCTGGCTGACGCGAACCTGGATAAAGTCTTAAGCGCCTATAACAAACACCGCGACAAACCGATTCGTGAACAGGCCGAAAATATTATTCACCTGTTTAAGCTGACTAACTTTGGCGCCCCAGGCGCGTTTAAATACTTCGACACCACGATTGGCCGTAATCGCTACAAATCAATTAAAGAGGTCCTGGATGCCACCTTGATTCATCAATCCATCACGGGTCTGTATGAAACCCGTATTGATCTGAGTCAGTTGGGCGGTGACTAATAAGGAGAGACCAAGTACTGTATGGCTCCGGTTT	11	11	-0.160621	114.556	69.5882	0.995059	0.210507	29.2234	3	1.23235	0.00540469	91.8	0.761
dgfx_9	2	TGGFSKESILPKRNSDKLIARKKDWDPKKYGGFDSPTVAYSVLVVAKVEKGKSKKLKSVKELLGITIMERSSFEKDPIDFLEAKGYKEVRKDLIIKLPKYSLFELENGRKRMLASAGELQKGNELALPSKYVNFLYLASHYEKLKGSPEDNEQKQLFVEQHKHYLDEIIEQISEFSKRVILADSNLDKVLSAYNKHRDKPIREQAENIIHLFKLTNLGAPAAFKYFDTTIDRNRYKSIKEVLDATLIHQSITGLYET	AAACACGTGGCAAACATTCCttGGTCTCtAAAAGACTGAGGTACAGACAGGCGGGTTTAGCAAGGAAAGCATTTTACCAAAGCGTAATAGCGATAAACTGATCGCGCGTAAAAAAGATTGGGACCCTAAAAAATATGGAGGCTTTGACAGTCCGACCGTGGCATACAGCGTCCTGGTAGTCGCTAAAGTGGAAAAAGGTAAGAGTAAAAAATTGAAATCTGTCAAGGAACTGCTGGGCATCACCATTATGGAACGCAGCTCTTTCGAAAAGGACCCAATCGATTTCCTGGAAGCTAAGGGGTATAAAGAAGTGCGTAAAGATTTAATCATCAAGCTGCCCAAGTATAGTCTGTTTGAACTGGAGAATGGGCGTAAGCGTATGTTAGCCTCCGCGGGCGAGTTACAAAAAGGCAACGAATTAGCTCTGCCGAGTAAATACGTCAATTTCTTGTATCTGGCATCTCACTACGAGAAACTGAAAGGCTCTCCGGAGGATAACGAGCAGAAGCAGCTGTTTGTTGAGCAGCACAAACATTACCTGGATGAAATTATTGAACAAATTAGCGAGTTTTCAAAACGTGTCATCTTAGCGGATTCCAATCTGGATAAAGTTTTATCCGCGTATAATAAACATCGTGATAAACCGATTCGTGAGCAGGCCGAGAATATTATCCATCTGTTCAAATTAACCAACTTAGGTGCCCCGGCGGCCTTTAAGTATTTTGACACAACGATTGATCGTAACCGTTATAAGTCCATCAAAGAAGTGCTGGATGCAACGCTGATCCACCAATCCATTACGGGCCTGTACGAAACTCGTATTGATCTGAGTCAGTTGGGCGGTGACTAATAAGGAGAGACCAAGTACTGTATGGCTCCGGTTT	7	7	-0.14532	114.529	64.182	0.994688	0.217933	6.49492	3	1.2717	0.0106791	92	0.763
dgfx_10	2	TGGFSKESILPKRNSDKLIARKKYWDPKKYGGFDSPIVAFSVLVVAKIAKGKSQKLKSVKELVGITIMERSMFEKDPVAFLEAKGYKEVRKDLIIILPKYSLFKLEGGRKRMLASAGELQKGNQLALPQHFMNFLYLASRYSSKTGSEEDKKQDQLFVKQHKEYFDEIIDIISEFSKRVILADSNLEKLNKSYNQKQNKPIDEQAENIIHLFTFTSFGAPATFKFFDGNIDRKRYTSTKEVLDATLIHQSPTGLYET	AAACACGTGGCAAACATTCCttGGTCTCtAAAAGACTGAGGTACAGACAGGCGGCTTCAGCAAAGAAAGTATTTTACCGAAACGTAACAGCGACAAGTTGATCGCACGTAAAAAATATTGGGACCCGAAAAAATATGGCGGCTTTGATTCCCCAATTGTTGCTTTTTCGGTGCTGGTGGTGGCTAAGATCGCAAAAGGCAAGTCGCAGAAACTGAAAAGCGTAAAGGAACTGGTGGGGATCACCATCATGGAACGCTCCATGTTTGAAAAAGACCCCGTGGCCTTTCTGGAGGCAAAAGGTTACAAAGAAGTGCGTAAGGATTTGATCATCATTTTGCCCAAATACAGCCTGTTCAAACTGGAGGGCGGGCGCAAGCGCATGCTGGCGAGCGCGGGCGAACTGCAAAAAGGCAACCAGTTGGCACTGCCGCAGCATTTTATGAACTTCCTGTACCTGGCAAGCCGCTATAGTAGTAAAACCGGTTCGGAAGAAGATAAGAAGCAAGACCAGTTGTTCGTTAAACAGCATAAAGAGTACTTTGATGAGATCATCGATATCATTTCGGAGTTCAGCAAGCGCGTTATCCTGGCCGACAGCAATTTGGAAAAACTGAACAAAAGCTATAACCAAAAACAGAACAAACCAATTGATGAGCAGGCTGAGAATATTATTCACTTGTTTACGTTTACCAGTTTCGGGGCTCCAGCTACTTTTAAATTCTTCGACGGCAACATCGATCGTAAGCGCTACACCAGCACTAAGGAAGTGTTAGATGCCACCCTGATCCATCAATCCCCGACTGGTTTATATGAAACTCGTATTGATCTGAGTCAGTTGGGCGGTGACTAATAAGGAGAGACCAAGTACTGTATGGCTCCGGTTT	53	53	-0.251445	101.594	89.0105	0.988016	0.335252	89.8257	0	-0.0679643	0.00925611	92	0.77
dgfx_11	2	TGGFSKETILPKGNSSKLIPRKKGWDPKKYGGFDSPTVAYSVLVVAKVEKGKAKKLKSVKELVGITIMERKAFEKNPEDFLESKGYKEVKKILIIKLPKYSLFELENGRRRMLASAGELQKGNELALPSQYMTFLYLASHYESKGGSPEDNEQKQLFVEQHRHYFDEIIQQISEFAKRVILADANLKKINKAYENNKDKSIRELAENIIKLFKFTSLGAPAAFKFFETTVDRKRYKSTKEVLDSTLIHQSITGLYET	AAACACGTGGCAAACATTCCttGGTCTCtAAAAGACTGAGGTACAGACTGGCGGTTTCTCCAAAGAGACAATTCTGCCTAAGGGGAACTCTAGCAAACTGATTCCTCGCAAAAAGGGGTGGGATCCCAAGAAATACGGCGGCTTTGATTCCCCGACGGTCGCCTATTCGGTACTGGTGGTGGCGAAGGTTGAGAAAGGCAAAGCAAAAAAGCTGAAGAGCGTGAAAGAACTGGTAGGCATTACGATCATGGAACGCAAAGCATTCGAGAAAAATCCGGAAGATTTCTTAGAATCTAAAGGTTATAAAGAAGTGAAAAAGATCCTGATTATCAAGTTACCGAAATATAGCCTGTTTGAACTGGAAAACGGACGCCGTCGCATGCTGGCGTCTGCGGGCGAACTGCAGAAAGGTAACGAACTGGCTTTGCCGAGTCAGTATATGACCTTTCTGTACCTGGCTTCTCATTACGAAAGTAAAGGTGGGAGCCCGGAGGACAACGAACAGAAGCAGCTGTTTGTTGAACAGCACCGCCACTATTTTGATGAAATTATTCAGCAGATTAGCGAATTTGCGAAGCGCGTCATTCTGGCGGATGCAAACCTGAAGAAAATTAACAAAGCATATGAAAATAACAAGGACAAAAGCATCCGCGAGCTGGCAGAAAACATCATTAAATTATTCAAGTTTACCAGCCTGGGTGCTCCGGCCGCCTTCAAGTTTTTTGAGACTACAGTGGATCGCAAACGCTATAAATCGACCAAAGAAGTTCTGGATAGCACGTTAATCCACCAAAGCATCACGGGTCTGTATGAAACCCGTATTGATCTGAGTCAGTTGGGCGGTGACTAATAAGGAGAGACCAAGTACTGTATGGCTCCGGTTT	42	42	-0.193349	102.314	77.6755	0.994149	0.230054	77.6755	1	0.454488	0.0039651	91.8	0.765
dgfx_12	2	TGGFSKASILPKRNSDKLIARKKDWDPKKYGGFDSPTVAYSVLVVAEVEKGESKKLKSVKELLGITIMERSSFEKDPIDFLEAKGYKEVRKDLIIKLPKYSLFELEGGRKRMLASAGELQKGNQLALPQKYVNLLYHAKHIEKKKGSPLDNEQKQLFVKQHKEYLDEILEQISEFSKRVILADANLDKVLSAFNKHRDKDIRELAESIIHLFTLTNFGAPAAFKFFGTTIDRKRYKSIKEVLDATLIHQSITGLYET	AAACACGTGGCAAACATTCCttGGTCTCtAAAAGACTGAGGTACAGACCGGTGGTTTCAGCAAAGCAAGCATCCTGCCAAAACGCAACAGCGACAAATTAATTGCGCGCAAAAAAGATTGGGATCCGAAAAAATATGGTGGTTTCGATTCTCCCACCGTGGCTTATTCGGTGCTGGTTGTAGCGGAAGTGGAAAAGGGCGAGTCCAAAAAATTAAAATCTGTTAAAGAGCTGCTGGGCATCACTATCATGGAACGTAGCTCCTTCGAGAAAGATCCGATTGACTTTCTGGAAGCGAAAGGTTATAAAGAGGTGCGTAAAGATCTGATTATTAAATTACCGAAATACTCATTATTCGAGCTGGAGGGTGGGCGCAAACGCATGTTAGCATCTGCCGGGGAACTGCAGAAAGGTAATCAACTGGCTCTGCCTCAAAAATATGTAAATTTATTGTACCATGCGAAGCATATTGAAAAGAAGAAAGGGAGCCCTCTGGACAACGAACAGAAACAGCTGTTTGTGAAACAACATAAAGAATACCTGGACGAGATCCTGGAACAAATCAGTGAATTTAGTAAACGCGTAATCTTAGCGGATGCTAATTTAGATAAAGTGCTGTCGGCCTTCAACAAGCACCGTGATAAGGATATCCGCGAACTGGCGGAAAGCATTATTCATCTGTTTACCCTGACCAATTTTGGTGCCCCGGCTGCATTCAAATTTTTCGGTACGACTATCGACCGCAAACGTTACAAATCGATCAAAGAGGTTCTGGACGCCACTTTAATCCACCAGTCCATTACAGGGCTGTATGAAACGCGTATTGATCTGAGTCAGTTGGGCGGTGACTAATAAGGAGAGACCAAGTACTGTATGGCTCCGGTTT	26	26	-0.189863	106.861	79.0901	0.99214	0.266633	47.5042	1	0.446738	0.00336486	91.4	0.767
dgfx_13	2	KGGFSKESILPKRNSSKLIARKKDWDPKKYGGFDSPIVAYAVLIVAEIEKGKSKKLKSVKELLGITIMERSSYEKDPIAFLEAKGYKEVRKDLIIKLPKYSLFELENGRKRMLASAGELQKGNEIALPQKYVNFLYLAKHYEKLKKSPEDNEQKQLFVKQHKEYLDEILEQISEFSKRVTLADANLDKVLSAYNKHRDKDIRSLASNIIHLLKFTNLGAPGAFKYFDTTIDRKRYTSINEVLDATLIHQSITGLYET	AAACACGTGGCAAACATTCCttGGTCTCtAAAAGACTGAGGTACAGAAAGGCGGCTTCTCAAAGGAATCCATCTTACCGAAACGCAACAGTTCTAAGCTGATCGCACGCAAAAAAGACTGGGATCCGAAGAAATATGGTGGGTTTGATAGCCCCATCGTGGCCTATGCAGTTTTGATCGTAGCCGAGATTGAAAAAGGCAAGTCAAAGAAGTTAAAAAGTGTGAAGGAACTGTTGGGAATCACGATCATGGAACGTTCTTCATATGAGAAAGATCCAATTGCGTTCTTGGAAGCGAAAGGTTATAAAGAAGTCCGCAAAGACCTGATTATTAAGTTACCGAAGTACTCTCTGTTTGAACTGGAAAATGGACGCAAACGCATGTTGGCTAGCGCCGGTGAACTGCAGAAAGGCAATGAGATCGCCTTACCTCAGAAATACGTAAATTTTCTGTATCTGGCGAAACATTACGAAAAACTGAAAAAATCTCCCGAAGATAACGAGCAGAAACAACTGTTTGTGAAACAGCACAAAGAGTATCTGGACGAAATTCTGGAGCAGATCTCGGAATTCAGCAAGCGCGTGACCCTGGCAGATGCAAACCTGGATAAAGTATTATCTGCGTATAATAAACATCGTGACAAAGACATCCGTAGTCTGGCTTCCAATATTATTCACTTGCTGAAATTTACCAACCTGGGGGCACCTGGGGCGTTTAAATACTTCGATACGACCATCGACCGCAAGCGCTACACCTCCATCAACGAGGTGTTGGATGCGACCCTGATCCACCAATCCATTACTGGACTGTATGAGACTCGTATTGATCTGAGTCAGTTGGGCGGTGACTAATAAGGAGAGACCAAGTACTGTATGGCTCCGGTTT	29	29	-0.189231	105.598	121.06	0.993716	0.239922	66.4389	0	-0.0485299	0.012708	91.3	0.759
dgfx_14	2	TGGFSKESILPKRNSDKLIARKKGWDPKKYGGFDSPTVAYSVLVVAKVEKGKAKKLKSVKELVGITIMERSSFEKDPIDFLEAKGYKEVRKDLIIKLPKYSLFELENGRKRMLASAGELQKGNQLALPQKYVNFLYLASHIESLKGSPEDNEQKQLFVKQFKEYLDEILEQISEFSKRVILADANLKKVLSAYNQHRDKDIRELANNIIHLFKYTSFGAPGAFKFFDTTIDQNRYKYTKEVLDATLIHQSITGLYET	AAACACGTGGCAAACATTCCttGGTCTCtAAAAGACTGAGGTACAGACCGGCGGGTTTAGCAAAGAATCGATCCTGCCCAAACGCAATTCCGACAAGCTGATCGCGCGTAAGAAGGGGTGGGACCCAAAAAAGTATGGCGGCTTTGATTCGCCGACTGTTGCATATAGCGTGCTGGTGGTGGCTAAGGTGGAGAAAGGCAAAGCCAAGAAACTGAAGAGCGTAAAAGAACTGGTGGGAATTACAATTATGGAGCGTTCGTCCTTCGAAAAAGATCCGATTGACTTTCTGGAAGCAAAAGGTTACAAAGAGGTGCGTAAAGATTTAATCATTAAGCTGCCGAAATATTCGCTGTTCGAACTGGAGAACGGACGCAAACGCATGCTGGCTTCGGCGGGTGAATTACAGAAAGGTAATCAGCTGGCCCTGCCGCAAAAATACGTGAACTTCTTGTATTTAGCGTCCCACATTGAAAGTCTGAAAGGTAGCCCAGAAGACAACGAACAGAAACAACTGTTTGTAAAGCAATTTAAGGAATATCTGGACGAGATCCTGGAACAGATTTCTGAATTCAGCAAACGTGTGATTCTGGCGGACGCGAATTTAAAAAAGGTTCTGTCGGCTTATAACCAACATCGCGACAAAGACATTCGCGAACTGGCCAACAATATCATTCACTTGTTTAAATATACCTCGTTTGGCGCACCGGGCGCTTTCAAGTTCTTTGATACGACGATTGACCAAAATCGTTACAAATACACAAAGGAGGTGCTGGATGCCACACTGATTCATCAGTCCATTACCGGATTATATGAAACCCGTATTGATCTGAGTCAGTTGGGCGGTGACTAATAAGGAGAGACCAAGTACTGTATGGCTCCGGTTT	28	28	-0.193633	101.831	76.2729	0.995863	0.193018	54.6852	0	-0.0288185	0.0187479	91.9	0.762
dgfx_15	2	TGGFSKESILPKRNSDKLIARKKDWDPKKYGGFDSPTVAYSVLVVAKVEKGKSKKLKSVKELLGITIMERSSFEKDPIDFLEAKGYKEVRKDLIIKLPKYSLFELENGRKRMLASAGELQKGNELALPSKYVNFLYLASHIEKLKGSPEDNEQKQLFVEQHKHYLDEIIEQISEFSKRVILADANLDKVLSAYNKHRDKDIRSQAESIIHLFKLTNFGAPGAFKYFDTTIKRNRYRYIKEVLDATLIHQSITGLYET	AAACACGTGGCAAACATTCCttGGTCTCtAAAAGACTGAGGTACAGACCGGTGGGTTTTCTAAGGAAAGCATTCTGCCCAAACGTAATTCTGATAAACTGATTGCACGTAAAAAAGATTGGGACCCGAAAAAATATGGCGGCTTCGATAGCCCAACGGTGGCCTACTCAGTATTAGTAGTTGCCAAAGTTGAAAAGGGAAAATCGAAAAAATTAAAAAGCGTAAAGGAACTGCTGGGGATTACTATCATGGAACGCAGCAGCTTTGAAAAAGACCCGATTGACTTTCTGGAAGCGAAAGGCTATAAAGAAGTCCGTAAAGATTTGATCATTAAACTGCCTAAATACTCACTGTTTGAACTGGAAAACGGTCGTAAACGCATGTTGGCGAGTGCCGGAGAATTACAAAAAGGGAACGAACTGGCTCTGCCGTCGAAATACGTCAATTTCTTGTATCTGGCAAGTCACATCGAGAAATTAAAGGGCTCACCGGAAGATAACGAACAAAAACAGTTATTTGTGGAACAGCATAAGCACTATCTGGATGAAATTATTGAACAGATCTCCGAATTTTCCAAGCGCGTGATCCTGGCCGATGCGAATCTGGACAAAGTGCTGTCAGCATACAACAAGCACCGTGATAAGGACATTCGTTCCCAGGCGGAAAGTATCATTCATTTGTTTAAACTGACGAACTTTGGCGCTCCGGGTGCGTTCAAATACTTTGATACTACCATTAAACGCAATCGTTACCGTTATATTAAAGAAGTCCTGGACGCCACTCTGATTCATCAGTCTATCACCGGTTTATATGAAACCCGTATTGATCTGAGTCAGTTGGGCGGTGACTAATAAGGAGAGACCAAGTACTGTATGGCTCCGGTTT	14	14	-0.170413	112.787	73.7081	0.994589	0.220572	31.6419	2	0.858403	0.0098425	90.6	0.751
dgfx_16	2	TGGFSKESILPKGNSDKLIARKKDWDPKKYGGFDSPIVAYSVLVIAKVEKGKSKKLKSVKELVGITIMERSSFEKDPVDFLEAKGYKEVRLDLIIKLPKYSLFKLENGRKRLLASAGELQKGNELALPNHYMNFLYLASHYEKLKGSPEDNEQKQLFVEQHKHYLEEIIDQISEFSKRVTLADSNLDKILMAYNQHRDKPIRELSENIIHLFTFTNFGAPTAFKCFDVTIDRKRYTSTKEVLDATLIHQSITGLYET	AAACACGTGGCAAACATTCCttGGTCTCtAAAAGACTGAGGTACAGACTGGTGGTTTCTCCAAGGAGTCGATCCTGCCGAAAGGCAACTCTGACAAATTAATTGCTCGTAAAAAAGATTGGGATCCAAAAAAATACGGGGGCTTTGATAGCCCAATTGTTGCTTACTCTGTGCTGGTGATCGCGAAAGTGGAGAAGGGGAAAAGTAAGAAACTGAAAAGCGTTAAAGAACTGGTGGGTATTACTATCATGGAACGTTCGAGCTTTGAAAAAGACCCGGTCGATTTCCTGGAAGCCAAAGGATACAAAGAAGTCCGCCTGGACCTGATCATTAAACTGCCAAAATACAGCCTGTTCAAACTGGAAAACGGCCGCAAACGCCTGCTGGCCTCCGCCGGTGAACTGCAGAAGGGGAACGAACTGGCTCTGCCGAACCATTATATGAACTTTCTGTACCTGGCGAGTCATTACGAAAAATTAAAAGGTTCACCTGAGGATAATGAACAGAAACAATTATTCGTGGAGCAGCACAAACATTATTTAGAAGAAATCATTGATCAGATTTCGGAGTTTAGCAAACGCGTTACGTTAGCAGATAGTAACCTGGATAAGATTCTGATGGCCTATAATCAGCATCGCGACAAACCGATCCGTGAATTAAGCGAAAACATCATTCACCTGTTTACATTTACCAACTTTGGCGCACCGACCGCGTTCAAGTGCTTCGACGTTACCATCGACCGCAAACGCTATACGTCGACGAAAGAGGTGTTAGACGCAACGCTGATCCATCAGAGCATTACTGGTCTGTATGAGACTCGTATTGATCTGAGTCAGTTGGGCGGTGACTAATAAGGAGAGACCAAGTACTGTATGGCTCCGGTTT	27	27	-0.182663	116.062	76.4256	0.994912	0.212751	64.4396	2	0.521836	0.00634217	90.8	0.746
dgfx_17	2	TGGFSDESILPKRESDKLIARKKDWDPKKYGGFDSPTVAYSILVVAKVEKGKSKKLKSVKELVGITIMERKSFEKDPIDFLEAKGYKEVRKDLIIKLPKYSLFELENGRKRMLASAGELQKGNELALPSKYVNFLYLAQHYEKLKGSPEDNEQKQLYVEQFKHLLDELIEKISEFSKRVILADDNLDKVLSAYNKHRDKPIREQAESIIHLLKLTNFGAPTAFKYFDTTIKRNRYKYIKEVLDATLIHQSITGLYET	AAACACGTGGCAAACATTCCttGGTCTCtAAAAGACTGAGGTACAGACGGGCGGTTTTAGCGATGAATCGATTCTGCCAAAACGTGAATCCGATAAACTGATTGCCCGTAAAAAAGACTGGGATCCTAAAAAATACGGCGGTTTCGATTCTCCGACGGTCGCTTATTCGATCCTGGTGGTGGCAAAGGTCGAAAAAGGTAAATCTAAAAAGTTAAAGAGCGTTAAAGAGCTGGTCGGGATTACCATTATGGAGCGCAAATCCTTTGAGAAAGATCCCATCGACTTTCTGGAAGCGAAAGGCTATAAAGAGGTGCGCAAAGATTTAATTATTAAACTGCCGAAATATTCCCTGTTTGAACTGGAAAATGGCCGCAAACGTATGCTGGCCAGCGCTGGCGAACTGCAAAAAGGTAATGAATTGGCACTGCCCAGCAAATATGTGAATTTTTTGTATCTGGCGCAGCATTATGAAAAGTTAAAGGGGAGTCCGGAAGATAACGAACAAAAACAGCTGTACGTCGAACAGTTTAAACATCTGTTGGATGAACTGATTGAAAAGATCAGCGAGTTTTCTAAACGTGTGATCCTGGCAGATGACAACTTGGATAAAGTACTGTCGGCCTATAATAAACATCGTGACAAGCCGATCCGCGAACAAGCCGAGTCCATTATCCATCTGCTGAAACTGACTAACTTCGGTGCACCTACGGCATTCAAATATTTTGATACCACGATCAAACGTAACCGCTATAAATACATCAAGGAAGTTTTGGATGCAACCTTGATTCATCAGAGCATCACCGGTCTGTACGAGACACGTATTGATCTGAGTCAGTTGGGCGGTGACTAATAAGGAGAGACCAAGTACTGTATGGCTCCGGTTT	24	24	-0.213115	108.539	75.1255	0.993198	0.248148	46.9657	0	-0.0255679	0.0101909	91.5	0.755
dgfx_18	2	TGGFSKESILPHGNSDKLIPRKTGWDPKKYGGFDSPTVAYSVLVVADVEKGKAKKLKTVKELVGITIMERSRFEKNPIDFLESKGYIRERKILIIKLPKYSLFELENGRKRLLASASELQKGNELALPTQYMKFLYLASHYNSLNGSEEIEEKKQLFVEQHKHYFDEILEIINDFSKRVILADANLEKILKAYDNFENKPIEELANNIINLFTLTSLGAPAAFKFFDETVDRKRYTSTKEVLNATLIHQSITGLYET	AAACACGTGGCAAACATTCCttGGTCTCtAAAAGACTGAGGTACAGACCGGAGGTTTTTCCAAAGAATCCATCTTACCACATGGCAACTCAGATAAACTGATTCCCCGCAAAACCGGATGGGACCCAAAAAAATACGGTGGTTTCGATTCGCCCACAGTTGCGTACAGCGTGCTGGTGGTGGCGGATGTTGAAAAAGGTAAAGCTAAAAAATTGAAAACCGTGAAAGAGTTAGTCGGCATTACCATCATGGAACGCTCGCGTTTTGAGAAAAACCCGATTGATTTTCTGGAATCAAAGGGTTATATCCGTGAACGCAAAATCTTAATCATCAAATTGCCCAAATACAGCCTGTTCGAGCTGGAAAATGGCCGTAAGCGCCTGCTGGCCTCAGCTAGTGAACTGCAAAAAGGCAACGAATTGGCGCTGCCTACTCAGTACATGAAATTTTTGTATCTGGCCTCACATTATAATAGTTTAAATGGCTCTGAAGAAATTGAAGAAAAAAAACAGCTGTTTGTTGAACAGCACAAACATTACTTTGACGAAATCCTGGAAATTATCAACGATTTTAGCAAACGTGTTATTCTGGCCGACGCGAATCTGGAAAAAATTCTGAAAGCCTATGATAATTTCGAGAACAAACCGATCGAAGAATTAGCTAATAATATTATTAACTTATTTACACTGACCAGTCTGGGAGCCCCAGCAGCGTTTAAATTCTTTGATGAGACTGTTGATCGCAAACGTTACACCAGTACCAAAGAAGTTCTGAACGCGACCTTAATTCACCAGAGCATCACGGGTCTGTACGAAACGCGTATTGATCTGAGTCAGTTGGGCGGTGACTAATAAGGAGAGACCAAGTACTGTATGGCTCCGGTTT	51	51	-0.175831	102.062	99.5989	0.990907	0.290701	64.6145	3	0.984201	0.00682283	90.6	0.753
dgfx_19	2	TGGFSKESILPHRDSDKLIARKKDLDPKKYGGFDSPTVAFSVLIVAKVKKNKSQKLKSVTELLGITIMERSSFEKNPIDFLESKGYKEVRKDLIIKLPKYSLFELENGRRRMLASAGELQKGNELALPSKFMNLLYLASRYEKLKGPPEDEEQKQLFVEQHVSYLDELLEQISEFSKKVILADANLDKVLKAYNKHRDKPIREQANNIIHLLTLTNLGAPAAFKYFGTIIGRKRYKSIKEVLDSTLIHQSITGLYET	AAACACGTGGCAAACATTCCttGGTCTCtAAAAGACTGAGGTACAGACCGGCGGCTTTTCCAAAGAGTCGATCCTGCCGCATCGTGATTCGGACAAACTGATCGCACGCAAAAAAGATCTGGATCCTAAAAAATATGGCGGATTTGATAGCCCGACCGTTGCCTTTAGCGTTCTGATTGTGGCTAAGGTCAAGAAAAATAAATCACAGAAACTGAAATCCGTGACCGAATTACTGGGCATTACTATCATGGAACGCAGCAGCTTCGAAAAGAACCCGATTGATTTTCTGGAATCAAAAGGTTATAAAGAAGTTCGCAAAGATCTGATTATCAAACTGCCGAAATACAGCTTATTCGAACTGGAAAATGGACGTCGCCGTATGCTGGCTAGTGCAGGTGAACTGCAGAAAGGCAACGAGCTGGCGTTGCCGTCAAAATTCATGAACTTACTGTACCTGGCTTCTCGCTATGAAAAACTGAAAGGGCCGCCCGAAGACGAAGAACAAAAGCAACTGTTTGTTGAACAACACGTGAGCTATCTGGATGAACTGCTGGAACAAATTAGTGAATTTTCTAAAAAGGTAATTCTGGCCGATGCGAATCTGGATAAAGTGCTGAAAGCCTATAATAAACATCGTGATAAACCGATTCGTGAACAGGCAAACAATATCATTCACCTGCTGACGCTGACCAACCTGGGCGCGCCGGCGGCGTTCAAATATTTTGGTACGATCATTGGTCGCAAACGTTATAAATCCATTAAAGAGGTTCTGGACTCGACTCTGATTCACCAAAGCATTACGGGTCTGTATGAAACCCGTATTGATCTGAGTCAGTTGGGCGGTGACTAATAAGGAGAGACCAAGTACTGTATGGCTCCGGTTT	32	32	-0.204181	106.815	85.11	0.99033	0.296511	40.8945	0	-0.0366967	0.00992502	91.3	0.765
dgfx_20	2	TGGFSNESILPKRDSDKLIARKKDLDPKKYGGYASPTVAYSVLVVAKVEKGKSKKLKSVKELLGITIMERSSFEKNPIDFLLAKGYKEVRKDIIIKLPKYSLFELENGRRRMLASAGELQKGNEMALPSKYVNFIYLASRYNSKKGSPEINEQKQEFVEQHKHYLDEIIEQILEFSKRVILADANLDKVLSAYNEHRDKDIREQAENIIHLFKLTSFGAPGAFKYFDTTIKRNRYRSTKEVLDSTLIHQSITGLYET	AAACACGTGGCAAACATTCCttGGTCTCtAAAAGACTGAGGTACAGACTGGCGGTTTTAGCAATGAAAGCATCTTACCAAAACGTGACAGCGATAAATTAATTGCGCGTAAAAAAGATCTGGACCCGAAAAAGTATGGTGGCTACGCATCTCCGACGGTGGCATATTCGGTACTGGTCGTGGCGAAAGTTGAGAAGGGTAAATCGAAGAAGCTGAAAAGCGTAAAGGAATTGCTGGGCATCACCATCATGGAACGTAGCAGTTTTGAGAAAAACCCAATTGATTTTCTGCTGGCAAAAGGCTATAAAGAAGTACGCAAAGATATTATCATTAAACTGCCTAAATATTCATTATTTGAACTGGAAAACGGACGCCGTCGCATGCTGGCGAGCGCGGGCGAATTACAGAAAGGCAACGAAATGGCGCTGCCGTCAAAGTACGTGAATTTTATTTACCTGGCTTCTCGCTATAACTCCAAAAAAGGCAGTCCTGAGATTAACGAACAGAAACAGGAATTTGTGGAGCAGCATAAACACTACCTGGATGAAATCATTGAACAGATTCTGGAATTCTCCAAACGCGTTATTCTGGCCGATGCAAATTTAGATAAAGTTCTGTCTGCCTATAACGAACACCGCGATAAAGATATTCGCGAACAGGCCGAAAACATCATCCACCTGTTTAAATTGACCAGTTTCGGTGCGCCAGGGGCTTTCAAATACTTTGATACGACCATCAAACGCAATCGTTATCGTAGCACCAAGGAGGTTCTGGATTCGACATTGATCCACCAATCGATCACCGGCCTGTATGAAACCCGTATTGATCTGAGTCAGTTGGGCGGTGACTAATAAGGAGAGACCAAGTACTGTATGGCTCCGGTTT	28	28	-0.202936	107.19	73.7438	0.990335	0.296428	66.4385	2	0.620932	0.0118992	91.2	0.748
dgfx_21	2	TGGFSKASILPKRNSSKLIARKKDWDPKKYGAFDSPNVAYSVLIVAEVEKGESKKLKSVKELLGITIMERSSFEKDPIDFLEAKGYKEVRKDLIIKLPKYSLFELEGGRKRMLASAGELQKGNQLALPSKYVNLLYHASHYEKLKGSPADNEQKQLFVEQHKEYLDEILEQISEFSKRVILADANLDKVLSAFNKHRDKDIRELAESIIHLFTLTNLGAPAAFKYFGTTIDRNRYKSIKEVLDATLIHQSITGLYET	AAACACGTGGCAAACATTCCttGGTCTCtAAAAGACTGAGGTACAGACCGGCGGGTTTTCGAAAGCTTCAATCCTGCCAAAACGCAATTCTAGCAAACTGATCGCCCGTAAGAAAGACTGGGATCCGAAAAAGTATGGCGCATTTGATTCTCCAAACGTTGCATATAGTGTTTTAATTGTCGCGGAAGTTGAAAAGGGTGAATCCAAAAAACTGAAAAGTGTGAAAGAACTGTTGGGTATCACTATCATGGAACGTAGTTCATTCGAAAAGGATCCCATCGATTTCTTGGAAGCCAAGGGTTACAAGGAAGTGCGTAAAGATCTGATTATCAAACTGCCGAAATACAGCTTGTTCGAGTTAGAAGGTGGTCGTAAACGTATGCTGGCATCAGCCGGTGAACTGCAAAAAGGCAATCAGCTGGCACTGCCGTCAAAATACGTTAACCTGTTGTATCATGCTTCTCACTATGAAAAATTAAAGGGTTCCCCTGCAGACAATGAACAGAAGCAGCTGTTCGTGGAACAGCATAAAGAATATTTAGATGAGATTTTGGAGCAGATTTCGGAATTTTCAAAACGTGTGATCCTGGCCGATGCTAATCTGGATAAAGTATTGAGCGCATTTAACAAACATCGCGATAAAGATATCCGCGAGCTGGCAGAATCAATTATCCATCTGTTTACCCTGACGAACCTGGGGGCTCCGGCCGCGTTTAAATACTTTGGCACGACCATTGACCGTAACCGCTATAAAAGCATCAAAGAAGTGCTGGATGCTACATTAATTCATCAGTCTATCACGGGCTTATACGAAACGCGTATTGATCTGAGTCAGTTGGGCGGTGACTAATAAGGAGAGACCAAGTACTGTATGGCTCCGGTTT	24	24	-0.198668	111.558	81.4355	0.992928	0.251484	18.4782	0	-0.0522592	0.0154193	89.7	0.748
dgfx_22	2	TGGFSKESILPKRNSDKLIARKKDWDPKKYGGFDSPTVAYSVLVVAKVEKGKSKKLKSVKELLGITIMERSSFEKNPIDFLEAKGYKEVKKDLIIKLPKYSLFELENGRKRMLASAGELQKGNELALPSKYVNFLYLASKYEKLKGSPEDNEQKQLFVEQHKHYLDEIIEQISEYSKRVILADANLDKVLSAYNKHRDKPSREQAENIIHLLKLTNLGAPGAFKYFDTTIKQGRLKYIKVVLDATLIHQSITGLYET	AAACACGTGGCAAACATTCCttGGTCTCtAAAAGACTGAGGTACAGACAGGCGGCTTCTCTAAGGAAAGCATCCTGCCCAAACGCAACTCTGATAAACTGATCGCCCGCAAGAAAGATTGGGACCCGAAAAAATACGGTGGTTTCGACTCCCCTACAGTCGCATATTCGGTTCTGGTGGTGGCTAAAGTTGAAAAGGGCAAATCGAAAAAATTGAAAAGCGTGAAAGAACTGTTAGGTATCACGATCATGGAACGCAGCTCGTTCGAAAAAAACCCAATTGATTTTCTGGAAGCGAAAGGTTACAAAGAAGTTAAGAAGGATTTGATCATTAAATTGCCTAAATATTCCTTATTTGAACTGGAGAATGGGCGCAAACGCATGCTGGCCAGCGCGGGCGAGCTGCAGAAGGGCAATGAGCTGGCTTTACCCAGCAAATATGTCAACTTCCTGTATTTAGCGTCTAAATATGAAAAATTGAAAGGCTCCCCTGAGGATAATGAGCAGAAACAGCTGTTTGTAGAACAGCACAAACACTATTTAGATGAAATTATCGAACAAATTAGTGAGTACAGTAAGCGCGTTATTCTGGCAGACGCGAACCTGGATAAGGTTTTATCCGCTTATAATAAACATCGTGATAAGCCGAGTCGCGAGCAGGCGGAGAATATCATCCATCTGTTGAAACTGACAAATCTGGGTGCGCCCGGCGCGTTTAAATATTTTGACACGACGATTAAACAGGGTCGCCTGAAATATATTAAAGTGGTTCTGGACGCTACCCTGATTCATCAGTCTATCACCGGTTTATATGAAACTCGTATTGATCTGAGTCAGTTGGGCGGTGACTAATAAGGAGAGACCAAGTACTGTATGGCTCCGGTTT	14	14	-0.203418	121.091	68.5591	0.987707	0.334496	34.5668	0	-0.0534715	0.00993669	91.8	0.76
dgfx_23	2	TGGFSKESILPKRNSDKLIARKKDWDPKKYGGFDSPTVAFSVLVVAKVGKEKSKKLKSVKELLGITIMERSSFEKDPVDFLEAKGYKEVRKDIIIKLPKYSLFELENGRKRMLASAGELQKGNELALPSKYVNFLYLASHYEKLKGSPEDNEQKQLFVEQHKHYLDEIIEQISEFSKRVILADANLDKVLSAYNKHRDKPIREQASNIIHLFTLTNLGAPAAFKYFDTTIGRKRYTSTKEVLDATLIHQSITGLYET	AAACACGTGGCAAACATTCCttGGTCTCtAAAAGACTGAGGTACAGACTGGCGGTTTCAGCAAAGAGTCCATTTTGCCGAAACGCAACTCCGATAAACTGATTGCGCGCAAAAAAGATTGGGACCCGAAAAAATACGGGGGCTTTGATTCGCCCACCGTAGCCTTTTCTGTTTTAGTTGTGGCAAAGGTCGGAAAGGAGAAAAGCAAAAAACTGAAATCTGTTAAAGAACTGCTGGGGATCACCATCATGGAGCGCTCCTCGTTTGAAAAAGACCCTGTGGACTTCCTGGAGGCGAAAGGCTATAAAGAAGTGCGCAAAGATATTATTATCAAGTTACCAAAATATAGTCTGTTCGAACTGGAAAATGGTCGCAAACGTATGTTAGCTTCTGCGGGCGAACTGCAAAAGGGTAATGAACTGGCGCTGCCGTCCAAATACGTTAACTTTCTGTATCTGGCCTCTCATTATGAAAAACTGAAGGGATCGCCGGAAGACAATGAGCAGAAACAGCTGTTTGTTGAGCAGCACAAACATTATCTGGATGAAATCATTGAACAGATCTCGGAATTCTCTAAACGCGTAATTCTGGCCGACGCGAACCTGGATAAAGTGTTGAGCGCCTATAACAAACATCGTGACAAACCTATCCGCGAGCAGGCGAGCAACATCATTCATCTGTTTACCTTGACCAATCTGGGCGCGCCAGCAGCTTTCAAATATTTCGACACGACGATCGGTCGTAAACGTTACACTAGCACGAAAGAAGTCCTGGATGCCACCCTGATTCATCAATCCATTACGGGCTTATACGAAACTCGTATTGATCTGAGTCAGTTGGGCGGTGACTAATAAGGAGAGACCAAGTACTGTATGGCTCCGGTTT	9	9	-0.147589	120.636	77.9926	0.99699	0.163598	29.8564	3	1.13216	0.0119406	91.1	0.76
dgfx_24	2	TGEFSKESILPKRNSDKLIARKKDWDPKKYGGFDSPTVAFSVLVVGKVEKGKSKKLKSVKELLGITIMERSSYRKDPIDFLEAKGYKEVRKDLIIKLPKYSLFELENGRKRMLASAGELQKGNQLALPSKYVNFLYLASHYSKNKGSPNDNEQKELFKEQFKEYLDEIIEQISEFSKRVILADANLDKVLSAYNKHRNKSIREQASNIIHLFTLTNLGAPADFKYFDTTIGRGRLKSIKEVLDATLIHQSVTGLYET	AAACACGTGGCAAACATTCCttGGTCTCtAAAAGACTGAGGTACAGACGGGCGAGTTCTCGAAAGAATCGATTCTGCCGAAACGCAATAGCGATAAATTAATTGCACGTAAAAAAGATTGGGATCCCAAAAAGTACGGTGGTTTCGATAGCCCAACTGTAGCCTTTAGTGTACTGGTTGTCGGCAAAGTGGAAAAAGGCAAGAGCAAAAAACTGAAATCGGTAAAAGAACTGCTGGGGATCACAATCATGGAACGCAGCAGCTACCGCAAAGACCCAATTGACTTTCTGGAAGCGAAAGGCTATAAAGAAGTGCGCAAAGACTTGATCATTAAGTTGCCAAAATACAGCCTGTTCGAGCTGGAAAATGGTCGCAAACGCATGTTAGCCTCTGCGGGCGAGCTGCAAAAAGGAAATCAGCTGGCGTTGCCTAGCAAATACGTGAATTTTCTGTACCTGGCGAGCCACTACAGCAAAAACAAAGGCTCCCCGAATGATAACGAGCAGAAGGAATTATTTAAGGAACAATTTAAAGAATATCTGGATGAAATCATCGAGCAAATCTCCGAATTTAGTAAACGTGTTATCCTGGCAGACGCCAACCTGGATAAGGTGCTGTCGGCTTACAATAAGCACCGTAACAAATCTATCCGCGAACAAGCGTCGAATATCATTCACCTGTTCACTCTGACCAATCTGGGGGCCCCAGCGGATTTCAAATATTTTGATACGACCATTGGCCGTGGCCGTTTGAAAAGTATTAAAGAAGTTTTAGATGCTACTCTGATCCATCAAAGCGTTACTGGGCTGTACGAAACACGTATTGATCTGAGTCAGTTGGGCGGTGACTAATAAGGAGAGACCAAGTACTGTATGGCTCCGGTTT	25	25	-0.230176	118.41	81.4169	0.992909	0.251817	61.5697	0	-0.0144702	0.0134377	89.6	0.751
dgfx_25	2	TGGFSKESILPKRNSDKLIARKKDWDPKKYGGFDSPTVAYSILVVAKVEKGKSKKLKSVKELVGITIMERSSFEKDPIDFLEAKGYKEVRKDLIIKLPKYSLFELENGRKRMLASAGELQKGNELALPNKYVNFLYLASHYSKLKGSPEDNEQKQLHVEQHKHYLDEIIEQISEFSKRVILADANLDTVLSAYNKHKDKDIREQAENIIHLFRYTSFGAPTAFKYFDTTIERNRYKSITEVLDATLIHQSITGLYET	AAACACGTGGCAAACATTCCttGGTCTCtAAAAGACTGAGGTACAGACGGGCGGCTTTTCTAAAGAATCTATCTTGCCTAAACGTAACTCAGATAAATTAATCGCGCGTAAAAAAGATTGGGACCCAAAGAAGTATGGAGGCTTCGATAGTCCTACAGTCGCCTATAGCATTCTGGTGGTTGCGAAGGTGGAAAAAGGTAAATCAAAAAAACTGAAAAGCGTGAAGGAGCTGGTGGGTATCACCATCATGGAACGCTCGAGTTTTGAAAAAGATCCGATTGACTTTCTGGAAGCCAAAGGCTATAAAGAGGTGCGCAAAGACCTGATTATCAAGCTGCCCAAATATAGTTTGTTTGAACTGGAAAATGGCCGCAAGCGCATGCTGGCGTCAGCAGGGGAGCTGCAGAAAGGAAACGAACTGGCGCTGCCTAACAAGTATGTCAACTTTCTGTATCTGGCGAGCCACTATAGTAAACTGAAAGGTAGTCCGGAAGATAATGAACAAAAACAGCTGCACGTAGAACAACATAAACACTATCTGGATGAGATTATTGAGCAGATCAGCGAGTTCTCCAAACGCGTCATCCTGGCAGATGCTAACTTAGACACAGTTTTGTCTGCTTATAATAAACACAAGGATAAAGATATCCGCGAACAAGCCGAAAATATTATCCACTTGTTCCGTTACACCTCATTCGGCGCCCCCACCGCCTTCAAATATTTTGACACCACTATCGAACGTAACCGCTACAAATCGATCACTGAGGTGCTGGACGCGACTTTGATCCACCAGAGCATTACAGGACTGTATGAAACACGTATTGATCTGAGTCAGTTGGGCGGTGACTAATAAGGAGAGACCAAGTACTGTATGGCTCCGGTTT	20	20	-0.190842	116.19	81.7926	0.996081	0.187187	49.2564	0	-0.0525518	0.0144932	92.6	0.775
dgfx_26	2	TGGFSKESILPKRNSDKLIARKKYWDPKKYGGFDSPIVAFSVLVVAKVAKGKSQKLKSVKELVGITIMERSMFEKDPVAFLEAKGYKEVRKDLIIILPKYSLFELEGGRKRMLASAGELQKGNQLALPQHFMNFLYLASRYSSLTGSEEDKKQDQLFVKQHKEYFDEIIDIISEFSKRVILADSNLEKLNKAYNQKQNKPIDELAENIIHLFTFTSFGAPATFKFFDKNIDRKRYTSTKEVLDATLIHQSPSGLYET	AAACACGTGGCAAACATTCCttGGTCTCtAAAAGACTGAGGTACAGACGGGGGGTTTCTCGAAAGAGAGTATTTTGCCAAAACGTAATAGTGATAAGCTGATTGCCCGTAAGAAGTATTGGGATCCTAAAAAGTACGGCGGATTTGACTCGCCAATCGTTGCGTTTAGCGTGCTGGTCGTCGCTAAAGTTGCCAAAGGCAAGAGTCAGAAACTGAAATCCGTAAAAGAATTAGTCGGTATCACGATTATGGAACGTTCGATGTTCGAGAAAGATCCTGTTGCGTTTTTAGAGGCGAAAGGCTATAAAGAAGTGCGTAAAGATCTGATTATTATCCTGCCAAAGTATTCTTTGTTTGAATTGGAAGGCGGACGTAAACGTATGTTGGCCTCGGCGGGGGAATTGCAGAAGGGAAATCAACTGGCTCTGCCGCAGCATTTTATGAATTTTTTATACTTAGCCTCCCGTTATAGCTCCCTGACGGGTTCCGAAGAGGATAAGAAACAGGACCAATTATTCGTGAAACAACACAAAGAGTATTTTGACGAAATCATCGATATTATCTCCGAATTCAGCAAACGCGTGATCTTAGCGGATTCCAATCTGGAAAAACTGAATAAAGCCTACAACCAGAAGCAGAACAAACCGATTGATGAACTGGCAGAGAACATCATTCACTTGTTTACCTTCACTTCTTTCGGCGCCCCGGCGACCTTTAAATTTTTCGATAAAAACATCGACCGCAAGCGCTACACGAGCACCAAAGAGGTACTGGACGCGACCTTGATTCATCAGTCGCCCTCGGGGCTGTATGAAACCCGTATTGATCTGAGTCAGTTGGGCGGTGACTAATAAGGAGAGACCAAGTACTGTATGGCTCCGGTTT	51	48	-0.237408	94.0235	86.077	0.991799	0.28523	84.8485	0	-0.0218086	0.0116738	92.3	0.766
dgfx_27	2	TGGFSNESILPKRNSDKLIARKKDWDPKKYGGFDSPTIAYSVLVVAKVEKGKSKELKSVKELVGITIMARSSFEKDPIDFLEAKGYKEVRKDLIIKLPKYSLFELENGRKRMLAGAGELQKGNELALPSKYVNFLYLASHYEKLKGSPEDNEQKQLFIEQHKHYLDELIEKISEFSKRVILADANLDKVLSAYNKHRDKPIREQAENIIHILNLTNLGAPAAFKYFDTTIGRNRYKTIKEVLDATLIHQSITGLYET	AAACACGTGGCAAACATTCCttGGTCTCtAAAAGACTGAGGTACAGACCGGCGGCTTTAGCAATGAGAGCATCTTGCCAAAACGCAACAGCGATAAACTGATCGCCCGCAAAAAAGATTGGGATCCGAAAAAGTATGGCGGTTTTGATTCCCCGACGATCGCTTACAGTGTCTTAGTGGTTGCAAAAGTTGAGAAAGGCAAAAGCAAGGAATTGAAGTCTGTGAAAGAACTGGTTGGCATTACGATCATGGCGCGTTCTAGTTTTGAAAAAGATCCGATCGATTTCTTGGAGGCGAAGGGGTACAAAGAAGTGCGCAAAGACCTGATTATCAAACTGCCAAAATATAGTCTGTTTGAGCTGGAAAACGGTCGCAAACGCATGCTGGCGGGGGCAGGCGAATTGCAAAAAGGCAATGAGCTGGCGTTGCCATCGAAATACGTGAATTTTTTGTACTTAGCGAGCCATTACGAGAAACTGAAGGGTAGCCCGGAAGACAACGAACAGAAACAATTATTTATCGAGCAGCATAAACACTACCTGGACGAACTGATCGAAAAAATTAGCGAATTCTCTAAGCGTGTTATCCTGGCCGACGCGAACCTGGATAAGGTATTGTCGGCATACAACAAACACCGTGATAAGCCGATTCGTGAACAGGCTGAAAACATTATTCACATCTTAAATCTGACTAACCTGGGCGCCCCTGCCGCCTTCAAATATTTTGATACCACGATTGGACGCAATCGCTACAAAACGATTAAGGAAGTGTTAGACGCGACCTTAATTCATCAGTCCATTACAGGTCTGTACGAGACTCGTATTGATCTGAGTCAGTTGGGCGGTGACTAATAAGGAGAGACCAAGTACTGTATGGCTCCGGTTT	19	19	-0.202976	112.492	74.4409	0.994125	0.228755	30.8196	1	0.168457	0.0126409	92.2	0.765
dgfx_28	2	TGGFSKESILSKRNSDKLIPRKKGWDPRKYGGFDSPTVAYSVLVVAKVEKGKAKKLKSVKEMVGITIMERIAFEKNPIDFLEAKGYIEVRLDLIIILPKYSLFELENGRKRLLASAGELQKGNELALPSKYMQFLYLASHYSSLKGSPEDNEQKKYFVEQHLHYFDDIIEQISDFSKRVILADSNLEKVLSAYNKHEDLPINEQAENIIHLFTYTSLGAPGAFKFFDTTIDRKRYTSSKVVLNATLIHQSITGLYET	AAACACGTGGCAAACATTCCttGGTCTCtAAAAGACTGAGGTACAGACCGGCGGTTTCAGCAAGGAATCTATCTTGTCTAAACGCAACAGTGATAAATTGATTCCGCGTAAAAAAGGCTGGGATCCGCGTAAATATGGTGGGTTCGATAGTCCGACGGTGGCGTATTCCGTGCTGGTAGTCGCGAAGGTAGAAAAAGGGAAAGCAAAAAAACTGAAAAGCGTGAAGGAAATGGTGGGAATCACCATTATGGAACGTATTGCGTTTGAAAAGAACCCGATTGACTTTCTGGAAGCGAAGGGCTATATTGAAGTGCGCTTAGATTTGATTATTATCCTGCCGAAATATTCGCTGTTTGAATTGGAAAACGGCCGCAAACGTTTGCTGGCGTCTGCAGGTGAACTGCAGAAAGGTAATGAACTGGCTTTACCGAGTAAATACATGCAGTTTCTGTATTTGGCCAGCCATTACAGCTCACTGAAAGGTTCACCGGAAGATAATGAGCAAAAGAAATATTTCGTGGAGCAACACCTGCATTATTTTGATGACATCATTGAGCAGATCAGCGACTTTTCAAAACGTGTAATTCTGGCCGATTCCAACCTGGAGAAAGTTCTGTCCGCCTATAACAAGCACGAAGATTTGCCAATCAATGAACAAGCCGAAAACATCATTCACCTGTTTACCTATACGTCCTTGGGTGCACCAGGGGCGTTCAAATTCTTCGACACCACTATTGACCGTAAACGTTACACGAGCAGCAAAGTAGTGCTGAACGCTACACTGATCCATCAAAGCATTACGGGTTTATATGAAACCCGTATTGATCTGAGTCAGTTGGGCGGTGACTAATAAGGAGAGACCAAGTACTGTATGGCTCCGGTTT	36	36	-0.2064	108.596	81.996	0.993888	0.23438	75.9043	0	-0.0355821	0.0144591	91.8	0.764
dgfx_29	2	TGGFSKESILSKRNSDKLIPRKKGWDPKKYGGFDSPIVAYSVLVIAKVEKGKSKKLKSVKEMVGITIMERSSFEKDPVDFLEAKGYIEVRLDLIIKLPKYSLFKLENGRKRLLASAGELQKGNELALPNKYVNFLYLASHYSKLTGSEEDNEQKKLFVEQHLHYFDEIIDQISEFSKRVILADSNLEKVLSAYNKHRDKPINEQAENIIHLFTFTSFGAPATFKCFDVTIDRKRYTSTKEVLDATLIHQSITGLYET	AAACACGTGGCAAACATTCCttGGTCTCtAAAAGACTGAGGTACAGACCGGGGGTTTTAGCAAGGAATCGATCCTGAGCAAACGCAATAGCGATAAGTTGATTCCGCGTAAAAAAGGCTGGGATCCGAAAAAATATGGTGGCTTCGATAGTCCGATTGTGGCATATAGCGTTCTGGTTATCGCGAAAGTTGAAAAAGGCAAATCCAAAAAGTTAAAGAGTGTCAAAGAGATGGTCGGTATTACTATCATGGAACGCAGTAGCTTTGAAAAAGACCCTGTGGACTTCTTGGAGGCCAAAGGTTATATCGAAGTCCGCCTGGATTTAATTATTAAGCTGCCAAAATATAGTTTATTCAAACTGGAGAACGGCCGCAAACGTCTGTTGGCATCCGCGGGGGAACTGCAAAAAGGTAACGAACTGGCGCTGCCAAACAAGTACGTGAACTTTCTGTATTTGGCCTCCCATTATTCGAAACTGACTGGCAGCGAGGAAGATAACGAACAGAAAAAATTATTTGTGGAACAGCATCTGCACTATTTCGATGAAATTATCGATCAAATCTCAGAATTTAGCAAACGTGTTATTTTGGCTGACAGCAATCTGGAAAAAGTGTTATCTGCTTACAATAAACATCGTGACAAACCGATTAACGAACAGGCCGAGAATATCATCCATCTGTTCACGTTTACGAGTTTCGGTGCCCCAGCCACATTTAAATGTTTTGATGTAACGATTGATCGTAAACGTTATACCAGCACGAAAGAAGTACTGGATGCCACGCTGATTCATCAATCTATCACAGGGTTGTATGAAACGCGTATTGATCTGAGTCAGTTGGGCGGTGACTAATAAGGAGAGACCAAGTACTGTATGGCTCCGGTTT	31	31	-0.195015	111.518	80.2526	0.993884	0.234448	54.9208	3	1.1983	0.029101	91.9	0.765
dgfx_30	3	TGGFSKESILPKGNSDKLIARKTYWDPKKYGGFDSPTVAYSVLIIADVEKGKSKKLKSVTELLGITIMERSSFERDPVAFLEAKGYIEVDNDIIIKLPKYSLFELENGRRRLLASAGELQKGNELALPSKYMTLLYLASHYNALKGPPEDNHQKQLFVNQHKSEFKDIIQYISDFSKRIILADANLEKILKAYEDKEDIDINELAKSIINLFTFTSLGAPAAFKYFDKTIDRKRYTSTKEVLNATLIHQSITGLYET	AAACACGTGGCAAACATTCCttGGTCTCtAAAAGACTGAGGTACAGACGGGTGGGTTTAGCAAGGAAAGCATTCTGCCGAAAGGCAACTCGGACAAGTTGATTGCGCGTAAAACGTATTGGGATCCGAAGAAATACGGCGGCTTTGACTCGCCAACCGTGGCATATTCTGTTCTGATTATCGCTGATGTAGAAAAAGGCAAAAGCAAAAAGCTGAAAAGCGTCACCGAACTGTTGGGGATCACGATTATGGAGCGCAGTTCATTCGAACGTGATCCGGTAGCGTTTCTGGAAGCCAAAGGGTATATTGAAGTTGATAACGACATCATTATCAAATTACCGAAATACTCCCTGTTCGAGCTGGAAAACGGGCGCCGTCGTCTGTTAGCGTCTGCAGGTGAACTGCAGAAAGGTAATGAGCTGGCCCTGCCTTCGAAATATATGACTCTGCTGTACCTGGCGAGTCATTATAATGCCCTGAAAGGACCGCCAGAAGACAACCACCAGAAGCAACTGTTCGTAAACCAACATAAAAGTGAATTTAAAGATATCATTCAATACATTTCAGACTTCTCTAAGCGTATTATTCTGGCGGATGCCAACCTGGAAAAAATCCTGAAAGCCTACGAAGATAAAGAAGATATCGATATTAACGAGCTGGCGAAAAGTATCATTAATCTGTTTACCTTTACTTCTCTGGGCGCGCCGGCGGCGTTCAAATATTTTGACAAAACTATCGATCGCAAACGCTATACCTCTACCAAAGAAGTGCTGAACGCCACTCTGATCCACCAGAGTATCACCGGCTTGTACGAGACTCGTATTGATCTGAGTCAGTTGGGCGGTGACTAATAAGGAGAGACCAAGTACTGTATGGCTCCGGTTT	52	51	-0.183809	99.0361	99.3907	0.991474	0.286539	74.6837	0	0.0212973	0.007519	91.8	0.769
dgfx_32	3	TGGFSKESISPKRNSDKLIPRKTYWDPKKYGGFDSPIVAYSVLVIAKIEKGKSQKLKTVKELVGITIMEKSSFEKDPVAFLEAKGYIQAEKLLIIKLPKYSLFELENGRKRLLASAGELQKGNELALPTKYVTFLYLASHYKNKGGSEEDNKQKYLFVVQHKDYFKDIIQMISEFAKRVTLADANLEKILHLYNNHEGKSIRELANNIISLFTFTNLGAPATFKYFDTTIDRKRYTSTKEVLNSTLIHQSITGLYET	AAACACGTGGCAAACATTCCttGGTCTCtAAAAGACTGAGGTACAGACAGGCGGTTTTAGCAAGGAAAGCATCTCCCCAAAGCGTAATTCAGATAAACTGATTCCGCGCAAAACCTATTGGGATCCGAAAAAATACGGAGGGTTCGATAGCCCTATTGTCGCATACTCCGTACTGGTGATTGCGAAGATTGAAAAAGGTAAATCCCAAAAACTGAAAACGGTGAAAGAACTGGTCGGCATCACCATTATGGAAAAGTCCTCGTTCGAAAAAGATCCGGTGGCCTTCCTGGAGGCTAAGGGATACATCCAGGCCGAAAAACTGTTAATCATTAAGCTGCCGAAGTACTCATTATTTGAACTGGAAAACGGGCGCAAACGCCTGCTGGCGAGCGCTGGTGAACTGCAAAAAGGCAATGAGCTGGCTCTGCCGACAAAGTATGTAACCTTTCTGTACCTGGCAAGCCATTATAAGAACAAAGGGGGGTCCGAGGAAGATAATAAACAGAAGTACTTGTTCGTTGTGCAGCACAAGGACTATTTTAAAGATATTATTCAGATGATCAGTGAATTCGCCAAACGCGTCACCCTGGCGGATGCGAACCTGGAGAAGATTCTGCATCTGTATAACAACCATGAGGGCAAAAGCATCCGCGAACTGGCAAACAACATTATTTCGTTATTTACATTCACGAACCTGGGAGCCCCCGCCACCTTTAAATACTTTGATACCACGATTGATCGTAAACGCTACACGAGCACGAAAGAAGTCTTAAACAGCACCCTGATCCATCAGTCGATTACAGGGCTGTATGAGACACGTATTGATCTGAGTCAGTTGGGCGGTGACTAATAAGGAGAGACCAAGTACTGTATGGCTCCGGTTT	53	51	-0.196956	114.179	81.2114	0.983869	0.414413	72.5212	0	0.025204	0.00334277	90.3	0.76
dgfx_33	3	TGGFSKESILPKGNSDKLIARKTDWDPKKYGGFDSPIVAYSVLVIAKVEKGKSKKLKTVTELLGITIMERSAFEKNPIAFLEAKGYIRIEKLMIIKLPKYSLFELENGRRRMLAGAGELQKGNELALPTYYGTFLYLAAHYNNLGGSPEINHQKQEFVNKHKHEFKDILELISDFAKRIILADKNLEKVLHLYNNKEDKDINELANSIIHLFTFTNLGAPAAFKYFDTTIDRKRYTSTKEVLNSTLIHQSITGLYET	AAACACGTGGCAAACATTCCttGGTCTCtAAAAGACTGAGGTACAGACCGGCGGATTTTCAAAGGAAAGCATTCTGCCAAAAGGGAACTCAGACAAGCTGATTGCCCGTAAAACCGACTGGGACCCGAAGAAGTATGGTGGCTTTGATTCCCCGATCGTCGCGTACTCCGTCTTGGTCATTGCCAAAGTCGAAAAGGGCAAAAGCAAAAAACTGAAAACAGTTACAGAACTGCTGGGTATTACAATTATGGAGCGTAGTGCCTTTGAAAAAAATCCCATTGCGTTCCTGGAGGCTAAAGGCTATATCCGTATTGAGAAATTAATGATCATCAAACTGCCAAAATATAGTTTATTCGAACTGGAAAATGGGCGCCGCCGCATGCTGGCGGGCGCTGGCGAATTGCAGAAAGGCAATGAATTGGCGTTGCCGACTTACTATGGTACCTTTCTGTATTTGGCGGCCCATTACAACAATCTGGGTGGATCGCCCGAAATTAATCATCAGAAACAGGAATTTGTTAATAAGCATAAACACGAATTTAAAGATATCCTGGAACTGATTTCCGACTTCGCGAAGCGTATTATTCTGGCCGATAAGAATCTGGAAAAAGTCCTGCACCTGTACAACAATAAAGAAGACAAAGATATCAATGAACTGGCGAACAGCATCATTCATCTGTTTACGTTTACCAATTTAGGCGCACCGGCAGCATTTAAATACTTTGATACTACCATCGATCGTAAGCGTTATACCAGCACGAAAGAAGTATTGAACTCAACACTGATCCATCAGAGCATTACCGGACTGTACGAAACCCGTATTGATCTGAGTCAGTTGGGCGGTGACTAATAAGGAGAGACCAAGTACTGTATGGCTCCGGTTT	53	53	-0.197644	102.335	91.9057	0.990653	0.291238	79.3098	0	0.0123672	0.00401513	90.7	0.755
dgfx_34	3	TGGFSKESILPKRNSDKLIPRKTYWDPKKYGGFDSPTVAYSVLVVADIEKGKAKKLKTVTELVGITIMEKSSFERNPVAFLEAKGYIRVDKLIIIILPKYSLFELENGRRRLLASAGELQKGNELALPTQLMTFLYLAAHYNNLGKSPEDNHQKQLFVNQHKSYFKEIIQLISEFSKRVILADANLEKILKLYNNHEDKPIRELANSIINLFTFTALGAPAAFKFFDTTIDRKRYTSTKEVLDATLIHQSITGIYET	AAACACGTGGCAAACATTCCttGGTCTCtAAAAGACTGAGGTACAGACAGGGGGCTTCAGTAAAGAATCGATCTTGCCGAAGCGTAACAGCGACAAACTGATCCCTCGCAAAACATACTGGGATCCAAAAAAATATGGTGGTTTCGATTCCCCGACGGTTGCGTATTCGGTTCTGGTCGTGGCGGACATCGAAAAAGGTAAAGCCAAAAAATTAAAGACCGTTACGGAGCTGGTCGGTATTACCATCATGGAAAAAAGCTCGTTCGAACGTAATCCCGTGGCATTTCTGGAAGCCAAAGGGTATATTCGTGTTGACAAGCTGATCATCATCATCTTGCCCAAGTACTCCCTGTTCGAACTGGAAAATGGTCGCCGCCGTCTGCTGGCTTCCGCCGGCGAATTACAAAAAGGCAATGAGCTGGCGTTACCGACGCAGCTGATGACGTTCCTGTACTTGGCGGCACATTACAATAATCTGGGAAAAAGCCCCGAAGACAACCACCAAAAACAGTTGTTTGTCAACCAGCACAAAAGCTACTTCAAAGAGATTATCCAACTGATTTCGGAATTCTCTAAACGCGTGATCCTGGCAGATGCCAACCTGGAAAAAATTTTAAAACTGTATAATAACCACGAAGATAAACCTATTCGCGAATTAGCGAATAGCATTATTAATCTGTTCACATTTACAGCCCTGGGTGCGCCCGCCGCGTTCAAATTTTTCGATACCACGATCGACCGCAAGCGCTACACCTCTACAAAGGAAGTGCTGGACGCCACGCTGATCCATCAAAGCATTACCGGCATTTATGAGACACGTATTGATCTGAGTCAGTTGGGCGGTGACTAATAAGGAGAGACCAAGTACTGTATGGCTCCGGTTT	52	52	-0.170957	101.836	83.3036	0.99093	0.289221	89.6097	0	0.0104655	0.00913384	91.5	0.765
dgfx_35	3	TGGFSKESILPKGNSDKLIARKTYWDPKKYGGFDSPIVAYSVLVVAKVEKGKAQKLKSVTELLGITIMERSSFEKNPVAFLEAKGYKREEKDMIIILPKYSLFELENGRRRLLASAGELQKGNELALPTKYVTFLYLAQRINALGKPPEIEHQKQEFVNQHVHYLKDIIQYISDFSKRVILADSNLEKILSTYNNNENKSVKELANSIIHLFTFTSLGAPAAFKFFDTIIDRKRYTSTTEVLNSTLIHQSITGLYET	AAACACGTGGCAAACATTCCttGGTCTCtAAAAGACTGAGGTACAGACGGGCGGATTCTCAAAAGAATCGATTCTGCCGAAAGGTAACTCCGACAAACTGATTGCTCGCAAAACGTATTGGGACCCCAAAAAGTATGGCGGCTTTGATTCGCCTATTGTCGCGTATAGCGTGTTAGTAGTCGCCAAAGTTGAGAAGGGCAAAGCCCAGAAGCTGAAGTCAGTTACCGAACTGCTGGGTATTACGATCATGGAGCGTTCGTCGTTTGAGAAAAACCCGGTTGCGTTTCTGGAAGCGAAAGGTTACAAACGTGAAGAAAAAGACATGATTATCATTCTGCCAAAGTATTCATTATTTGAACTGGAAAACGGTCGTCGCCGCCTGCTGGCGTCAGCCGGCGAGTTGCAAAAGGGGAATGAACTGGCGCTGCCGACGAAATACGTGACGTTTCTGTATTTGGCCCAGCGTATTAACGCCTTGGGCAAACCCCCAGAGATTGAGCATCAGAAACAGGAATTCGTTAACCAGCATGTACATTACCTGAAAGATATTATTCAATACATTTCGGACTTTAGCAAACGTGTCATTCTGGCAGATTCCAATCTGGAAAAAATTTTAAGTACTTACAACAATAACGAAAATAAATCCGTAAAAGAGTTAGCTAATTCGATTATTCACTTGTTTACCTTTACCAGTTTGGGGGCGCCGGCCGCCTTCAAATTCTTCGATACCATTATTGATCGCAAACGCTACACCTCCACCACAGAAGTCCTGAATTCAACGTTGATCCACCAATCTATTACAGGCTTGTATGAAACCCGTATTGATCTGAGTCAGTTGGGCGGTGACTAATAAGGAGAGACCAAGTACTGTATGGCTCCGGTTT	58	54	-0.194809	109.092	131.013	0.989774	0.316229	62.0413	0	0.0635162	0.00235442	90.4	0.767
dgfx_36	3	TGGFSKESILPKGDSDKLIARKTDWDPKKYGGFDSPIVAYSVLVVAKIEKGASKKLKTVTELLGITIMEKSSFEKNPIAFLEAKGYIEVEKLLIIKLPKYSLFELENGRRRLLASAGELQKGNELALPTKYVNLLYLASHYNSLKKSPEDEEQKQEYVNQHKSYFKDIINLISEFSKKVILADANLEKVLHTYANNRDEPVRELANSIIHLFTFTAIGAPAAFKFFDKTIDRKRDTSVTEVLNSTLIHQSITGLYET	AAACACGTGGCAAACATTCCttGGTCTCtAAAAGACTGAGGTACAGACCGGCGGGTTTTCGAAAGAGAGCATTCTGCCTAAAGGGGATAGTGATAAACTGATTGCACGTAAAACCGATTGGGATCCTAAGAAATATGGCGGATTTGACTCGCCGATTGTCGCGTATTCAGTGCTGGTTGTAGCCAAAATTGAGAAAGGCGCGTCGAAAAAGCTGAAAACCGTTACTGAACTGCTGGGCATCACCATTATGGAGAAATCCTCTTTTGAAAAAAACCCAATTGCATTCCTGGAAGCGAAAGGCTACATCGAGGTGGAAAAGCTGTTGATCATCAAATTGCCAAAGTATTCCCTGTTCGAATTGGAAAATGGTCGCCGCCGTTTGCTGGCGAGCGCGGGCGAATTACAAAAAGGTAACGAATTAGCACTGCCCACAAAATATGTGAATCTGTTATACTTGGCATCACACTATAACTCGCTGAAAAAAAGCCCCGAAGACGAAGAACAGAAACAGGAGTATGTGAACCAGCACAAATCCTATTTTAAAGATATTATTAATTTGATTAGCGAATTCTCGAAAAAAGTTATTCTGGCAGACGCGAACCTGGAAAAAGTTCTGCATACGTATGCGAATAACCGCGATGAGCCGGTTCGCGAGCTGGCGAATAGCATTATTCACCTGTTTACCTTCACCGCCATTGGCGCGCCTGCGGCCTTCAAATTTTTTGACAAGACGATTGACCGCAAGCGCGACACGTCTGTGACCGAAGTATTAAATAGCACCCTGATCCACCAATCTATTACCGGTCTGTACGAAACGCGTATTGATCTGAGTCAGTTGGGCGGTGACTAATAAGGAGAGACCAAGTACTGTATGGCTCCGGTTT	52	52	-0.197237	102.954	96.1478	0.990327	0.297691	55.9653	0	0.0170486	0.00279926	90.3	0.751
dgfx_37	3	TGGFSKESISAKGNSDKLIARKTYWDPKKYGGFDSPIVAYSVLVVADVEKGKSKKLKTVKELLGITIMERSAFEKNPIAFLESKGYIRVRNLMIIKLPKYSLYELENGRRRLLASARELQKGNEMALPSKYMTFLYLASHYNALKKSSEDNKQKQEFVNQHKSYFKDIIQYISEFSKKVILADANLEKILSLYNNHENKPIDELANSIINLFTFTNLGTPAAFKYFDTTIDRKRYTSTKEVLDATLIHQSITGLYET	AAACACGTGGCAAACATTCCttGGTCTCtAAAAGACTGAGGTACAGACCGGTGGGTTCTCTAAAGAAAGCATCAGCGCAAAAGGCAACTCTGATAAGCTGATCGCCCGCAAAACGTACTGGGACCCGAAAAAATACGGTGGCTTCGATTCACCGATTGTTGCGTATAGCGTGTTGGTAGTGGCCGACGTGGAGAAAGGTAAAAGTAAGAAACTGAAAACCGTAAAAGAGTTATTAGGTATCACCATCATGGAACGTAGCGCCTTTGAGAAAAATCCCATTGCATTTCTGGAGAGTAAAGGCTATATTCGTGTGCGCAACTTAATGATTATTAAACTGCCCAAATACTCTTTATATGAACTGGAAAACGGCCGCCGCCGTCTGCTGGCCAGTGCACGCGAATTGCAGAAGGGTAACGAAATGGCGTTACCCAGTAAATATATGACTTTCTTGTACTTGGCAAGTCACTATAACGCGTTGAAAAAATCTTCCGAGGACAATAAACAAAAACAAGAATTTGTCAATCAACATAAAAGCTATTTTAAAGATATCATCCAGTATATCTCCGAATTTAGCAAAAAAGTTATCCTGGCTGATGCGAACTTGGAAAAAATCTTAAGTTTATATAACAACCACGAGAACAAACCGATTGATGAATTAGCTAATTCAATTATCAACCTGTTTACATTCACCAATCTGGGTACTCCTGCCGCTTTTAAATACTTTGATACCACCATCGATCGTAAGCGTTATACCTCCACAAAAGAGGTGTTAGACGCGACCCTGATCCATCAATCAATCACGGGCCTGTACGAAACCCGTATTGATCTGAGTCAGTTGGGCGGTGACTAATAAGGAGAGACCAAGTACTGTATGGCTCCGGTTT	51	51	-0.183769	111.893	133.822	0.987076	0.401669	65.0905	0	0.0138764	0.00436144	90.5	0.752
dgfx_38	3	TGGFSKESILPKGNSDKLIPRKTYWDPKKYGGFDSPIVAYSVLVVADVEKGKSQKLKTVKELVQITIMEKSRFEKNPIAFLEAKGYKRERKLIIIKLPKYSLFELENGRRRLLASAGELQKGNEMALPSKLVTFLYLASHYNAIGKSPEDNKQKQLFVNQHKSYFKDIIQLISDFSKRVILADANLEKILKLYNNKSNKPINEIAESIINLFTFVNLGAPAAFKYFDATIDRKRYTSTKEVLDSTLIHQSITGLYET	AAACACGTGGCAAACATTCCttGGTCTCtAAAAGACTGAGGTACAGACTGGAGGCTTTTCGAAAGAGTCGATTCTGCCGAAGGGTAACTCTGATAAACTGATTCCGCGTAAAACGTACTGGGATCCGAAAAAATACGGCGGTTTCGATTCACCTATTGTCGCGTATAGCGTCTTAGTGGTCGCTGATGTAGAAAAAGGCAAAAGCCAGAAGTTAAAAACGGTCAAAGAACTGGTCCAAATCACGATCATGGAGAAGAGCCGCTTTGAAAAAAATCCAATTGCGTTTTTAGAAGCCAAGGGTTATAAGCGTGAACGTAAGCTGATTATTATCAAGCTGCCGAAATATTCGCTGTTTGAACTGGAAAATGGTCGTCGCCGTCTGCTGGCATCTGCGGGAGAATTGCAAAAGGGCAATGAAATGGCACTGCCGTCGAAATTAGTTACCTTCTTATATCTGGCGAGCCATTACAATGCCATCGGCAAAAGTCCGGAAGATAATAAACAGAAACAGTTGTTCGTCAATCAGCATAAGTCCTATTTTAAAGATATTATCCAGTTGATTAGCGACTTCAGCAAACGCGTGATCTTAGCTGATGCAAACCTGGAAAAAATCCTGAAACTGTATAATAACAAATCGAATAAACCAATCAATGAAATTGCGGAATCGATCATTAATTTATTTACCTTTGTGAACCTGGGTGCCCCAGCAGCGTTCAAATACTTTGACGCTACTATCGACCGTAAGCGTTATACCAGCACTAAAGAGGTGCTGGATTCGACCTTGATTCATCAGTCAATCACGGGTCTGTATGAAACACGTATTGATCTGAGTCAGTTGGGCGGTGACTAATAAGGAGAGACCAAGTACTGTATGGCTCCGGTTT	53	53	-0.185469	108.561	95.9787	0.977876	0.533736	85.8888	1	0.14763	0.0102495	91.3	0.772
dgfx_39	3	TGGFSKENISPHGNSDKLIPRKTYWDPKKYGGFDSPIVAYSVLVVAKIEKGKAKKLKTVKELLGITIMERSSFEKDPIAFLEAKGYKQIDKLIITKLPKYSLFELENGRRRRLASAGELQKGNEIALPSQFMTFLYLASRYKSLGKPPEDNKQKQLFVEQHKSYFKDIIQIISEFSKRVILAEANLEKILSLYANKENISVDELANSIIHLFTFTNLGAPAAFKFFDTIIDRKRYTSTKEVLNSTLIHQSITGLYET	AAACACGTGGCAAACATTCCttGGTCTCtAAAAGACTGAGGTACAGACCGGTGGCTTCAGCAAAGAAAACATTAGTCCTCACGGCAATAGCGACAAACTGATTCCGCGTAAAACCTACTGGGATCCCAAAAAATATGGCGGTTTTGATAGCCCGATTGTCGCGTACTCGGTTTTGGTGGTCGCGAAGATTGAAAAAGGTAAAGCTAAAAAACTGAAAACTGTGAAAGAACTGCTGGGTATCACCATCATGGAACGTAGTTCCTTCGAAAAGGATCCCATCGCGTTTCTGGAAGCGAAGGGTTACAAACAGATCGATAAGCTGATCATCACCAAGCTGCCAAAATACAGTCTGTTCGAACTGGAAAACGGCCGCCGTCGTCGTTTAGCGAGCGCCGGTGAATTGCAAAAAGGGAATGAAATCGCTCTGCCGTCGCAATTTATGACCTTCTTATATCTGGCGTCGCGCTACAAATCGCTGGGCAAACCTCCAGAGGATAATAAACAAAAACAACTGTTTGTAGAACAACACAAGTCCTACTTCAAAGACATCATTCAAATCATTTCCGAGTTTAGCAAACGTGTGATCCTGGCGGAAGCGAACTTAGAGAAAATTTTAAGTCTGTACGCGAATAAAGAAAATATCTCCGTGGACGAGCTGGCCAACTCTATCATTCACCTGTTTACGTTTACCAATCTGGGTGCACCGGCCGCCTTTAAATTCTTTGACACCATCATCGATCGCAAACGCTACACGTCCACCAAAGAGGTTCTGAACTCCACTCTGATTCACCAATCGATCACCGGCCTGTACGAAACGCGTATTGATCTGAGTCAGTTGGGCGGTGACTAATAAGGAGAGACCAAGTACTGTATGGCTCCGGTTT	60	52	-0.190228	109.753	105.815	0.981917	0.486337	83.6586	0	0.010768	0.00418054	91.5	0.765
dgfx_40	3	TGGFSDESILPKGNSDKLIARKTYWDPKKYGGFDSPTVAYSILLIADIEKGKSQKLKTVTELLGITIMERSSFEKNPIAFLESKGYIRVDSLLIIKLPKYSLFELENGRKRLLASAGELQKGNEIALPTQYMTFLYLASRYNNLKKPPEDKKKKQEFVNQHVSYFKDILQYISDFSKRVILADANLEKILSLFNNKEDISIDELANSIINLFTFTSLGAPAAFKFFDTDIDRKRYTSTKEILDSTLIHQSITGLYET	AAACACGTGGCAAACATTCCttGGTCTCtAAAAGACTGAGGTACAGACAGGCGGGTTCTCGGATGAAAGTATCCTGCCGAAAGGTAATAGCGACAAACTGATCGCGCGCAAGACGTATTGGGACCCGAAAAAATATGGAGGTTTTGATAGCCCGACTGTGGCCTATAGTATTCTGCTGATTGCGGACATTGAAAAGGGTAAAAGTCAGAAATTAAAAACTGTGACAGAACTGCTGGGCATTACAATTATGGAACGCAGTTCCTTCGAAAAAAACCCAATTGCATTTTTGGAATCGAAGGGTTATATCCGTGTCGACTCGCTGCTGATTATTAAACTGCCTAAATATTCCCTGTTTGAACTGGAAAACGGGCGCAAACGCTTACTGGCTTCAGCTGGCGAATTACAGAAGGGCAACGAAATTGCCCTGCCAACCCAATATATGACATTCTTATATTTGGCTTCCCGCTACAATAATCTGAAAAAACCGCCTGAGGACAAGAAGAAAAAGCAGGAGTTCGTGAACCAACACGTAAGCTACTTCAAAGATATTCTGCAATATATTTCCGATTTCTCGAAACGTGTCATTCTGGCAGACGCCAATTTGGAAAAAATCCTGTCTCTGTTCAACAACAAAGAAGACATTTCGATTGATGAACTGGCAAATTCCATCATTAATTTGTTTACCTTTACCAGCCTGGGCGCTCCCGCAGCCTTTAAATTTTTCGACACTGATATCGATCGCAAACGCTATACTAGTACCAAAGAAATCTTGGATTCTACCCTGATTCACCAGTCCATCACAGGATTATATGAAACACGTATTGATCTGAGTCAGTTGGGCGGTGACTAATAAGGAGAGACCAAGTACTGTATGGCTCCGGTTT	64	52	-0.201917	106.104	143.588	0.99103	0.287944	91.0373	0	0.0136456	0.00724581	91.6	0.768
dgfx_41	3	TGGFSKESILPKGNSDKLIPRKTYWDPKKYGGFDSPIVAYSVLVIAKVGKGKAQKLKTVTELLGITIMERSSFEKNPIAFLEAKGYIRVELDLIIILPKYSLFELENGRKRLLASARELQKGNELALPSQFVNFLYLASRIKSLKKPPEPNKQKQLFVNQHKSEFKEIIEIISEFSKRVILADANLEKVLKLYANHENGPVDEQANSIIHLFTFTALGAPAAFKFFDATIDRKRYTSTTEVLNSTLIHQSITGLYET	AAACACGTGGCAAACATTCCttGGTCTCtAAAAGACTGAGGTACAGACCGGGGGGTTTTCGAAAGAGTCCATTTTGCCCAAAGGCAACTCCGATAAGTTGATTCCGCGCAAAACGTATTGGGATCCAAAAAAATACGGTGGCTTCGATAGCCCGATTGTGGCCTACAGTGTGCTGGTGATCGCGAAAGTTGGCAAAGGCAAAGCCCAGAAACTGAAAACAGTCACCGAACTGTTAGGTATTACCATTATGGAACGTAGCTCATTTGAGAAAAATCCAATTGCATTCCTGGAGGCCAAAGGTTATATTCGCGTGGAACTGGATCTGATCATTATTCTGCCGAAGTACTCGCTGTTCGAACTGGAAAATGGTCGTAAACGTCTGCTGGCGAGTGCCCGCGAGCTGCAGAAAGGGAATGAACTGGCGCTGCCGAGCCAATTTGTTAATTTTCTGTATTTAGCGAGCCGTATTAAATCGCTGAAAAAACCGCCAGAACCTAACAAACAAAAGCAACTGTTTGTTAACCAGCACAAAAGTGAATTCAAGGAAATTATTGAAATTATTTCAGAATTCTCGAAACGCGTTATCTTGGCGGATGCCAATTTAGAAAAAGTTCTGAAACTGTATGCTAACCATGAGAATGGCCCGGTGGATGAACAAGCAAACTCAATTATCCACCTGTTCACGTTCACGGCTCTGGGCGCCCCAGCTGCATTCAAGTTTTTTGATGCCACGATTGATCGCAAACGTTACACCTCAACGACCGAAGTCTTGAACAGCACTCTGATTCACCAGTCCATCACAGGTTTATATGAAACGCGTATTGATCTGAGTCAGTTGGGCGGTGACTAATAAGGAGAGACCAAGTACTGTATGGCTCCGGTTT	54	54	-0.195146	108.206	111.178	0.979455	0.600332	72.9251	0	0.0102841	0.000786135	91.4	0.77
dgfx_42	3	TGGFSKESILPHGNSDKLIARKTYWDPKKYGGFDSPTVAYSVLVVAKVGKGKSQKLKTVTEMVGITILERSSYEKNPIAFLEAKGYKRVRKLMIIKLPKYSLFEFENGRRRLLASAGELQKGNELALPTQYVTFLYLASRYNSLGKSPEDNLQKQLFVEQHKSYLKDIIQIISDFSKRVVLADANLEKIKSAYNNHENIPIRELANSIINLFTLTSLGAPAAFKFFDTIVDRKRYTSIKEVLNATLIHQSITGLYET	AAACACGTGGCAAACATTCCttGGTCTCtAAAAGACTGAGGTACAGACGGGTGGCTTCTCGAAAGAGTCTATTCTGCCGCACGGAAACTCAGACAAACTGATTGCACGCAAAACGTATTGGGATCCTAAAAAATATGGCGGCTTTGACTCGCCTACCGTAGCTTATTCCGTCCTGGTGGTCGCAAAAGTTGGTAAAGGTAAATCCCAGAAACTGAAGACCGTTACCGAGATGGTGGGCATTACAATCCTGGAACGTTCCTCTTACGAAAAAAATCCGATCGCCTTTCTGGAAGCCAAAGGCTACAAACGCGTTCGCAAGTTAATGATTATCAAACTGCCGAAATATAGCCTGTTCGAATTCGAAAACGGTCGCCGCCGTCTGTTAGCGAGCGCTGGTGAACTGCAGAAAGGCAACGAACTGGCGCTGCCGACTCAGTATGTTACATTTCTGTATCTGGCAAGCCGCTACAATAGTCTGGGCAAATCCCCGGAAGATAATTTACAGAAACAGCTGTTCGTGGAACAACATAAAAGCTACCTGAAAGATATTATCCAAATCATCAGCGATTTCAGCAAACGCGTAGTTCTGGCAGACGCCAACTTAGAAAAAATCAAAAGCGCATATAACAACCACGAGAACATTCCTATCCGTGAGCTGGCAAATTCCATTATCAATCTGTTCACCCTGACCAGCCTGGGTGCACCCGCTGCTTTCAAGTTTTTTGACACCATTGTGGACCGCAAACGCTACACGTCAATCAAAGAAGTTCTGAACGCAACACTGATTCATCAGTCGATTACGGGGTTGTATGAAACGCGTATTGATCTGAGTCAGTTGGGCGGTGACTAATAAGGAGAGACCAAGTACTGTATGGCTCCGGTTT	53	53	-0.199556	111.839	139.057	0.976643	0.59104	48.1253	0	0.0246903	0.00288628	90.4	0.762
dgfx_43	3	KGGFSNESISPKGDSDKLIPRKTYWDPKKYGGFDSPTVAYSVLLIADVGKGKSKKLKTVTELLGITIMEKSSFEKNPSTFLESKGYIRIDSLIIIILPKYSLFELEDGRRRLLASARELQKGNEMALPTQFMTFLYLAQHYNSIGKSLEPEKQDQEFVNQHVSYFDDIIQLISDFSRKVTLADSNLEKILHLYNNNEDIDIDELANSIINLFTFTALGAAAAFKFFDTTIDRKRYTSIKEVLDSTLIHQSITGLYET	AAACACGTGGCAAACATTCCttGGTCTCtAAAAGACTGAGGTACAGAAAGGTGGCTTTTCAAATGAAAGCATTTCGCCGAAAGGTGACTCTGACAAATTAATTCCGCGCAAAACATATTGGGACCCGAAAAAATACGGTGGCTTCGATAGCCCAACGGTGGCTTATAGTGTATTACTGATTGCCGATGTGGGGAAGGGAAAGTCTAAAAAATTAAAGACCGTGACCGAACTGCTGGGTATCACTATCATGGAGAAAAGTTCATTTGAGAAAAACCCGTCTACTTTCTTAGAATCAAAAGGGTATATCCGCATTGATTCCTTAATTATCATCATCCTGCCGAAATACTCTTTATTTGAATTAGAAGACGGTCGTCGCCGCTTGTTAGCGAGCGCGCGCGAGCTGCAGAAAGGAAACGAGATGGCCCTGCCAACCCAATTTATGACGTTTCTGTATCTGGCGCAGCATTACAATTCCATTGGCAAATCTCTGGAACCGGAGAAACAAGATCAGGAATTCGTCAACCAGCATGTTTCCTACTTTGACGATATTATCCAGCTGATTTCGGACTTTTCGCGCAAAGTTACGCTGGCGGATAGCAACCTGGAGAAAATTCTGCACTTATACAATAACAACGAGGATATCGATATCGATGAGCTGGCAAATTCAATCATTAATCTGTTTACCTTTACAGCGTTGGGCGCGGCTGCAGCGTTTAAATTTTTTGATACCACCATTGATCGCAAGCGCTATACCAGCATTAAGGAAGTTTTAGATAGCACACTGATCCATCAGAGTATTACGGGACTGTACGAGACTCGTATTGATCTGAGTCAGTTGGGCGGTGACTAATAAGGAGAGACCAAGTACTGTATGGCTCCGGTTT	80	61	-0.242562	113.665	154.494	0.972357	0.661131	113.55	0	0.00788215	0.00448482	89.6	0.76
dgfx_44	3	TGGFSKESILPHGNSDKLIPRKTYWDPKKYGGFDSPTVAYSILVVADVEKGKAQKLKTVKELLGITIMERSTFERDPIAFLESKGYIQERNLIIIILPKYSLFELENGRRRLLASAGELQKGNEMALPSQYVNFLYLASHYNSLKGSEEDNKQKQEFVNQHVSEFKDIIQLISDFAERVILADANLEKILKLYNNKEGKDVDELANSIIHLFTFTALGAPAAFKFFDTTIDRKRYTSTTEVLNATFIHQSITGLYET	AAACACGTGGCAAACATTCCttGGTCTCtAAAAGACTGAGGTACAGACTGGTGGCTTTTCGAAGGAAAGCATCCTGCCCCACGGCAATAGCGACAAATTGATTCCGCGTAAAACCTATTGGGATCCTAAAAAATATGGCGGGTTTGATAGTCCGACGGTTGCGTATTCCATCCTGGTGGTGGCAGACGTGGAAAAAGGCAAGGCGCAGAAACTGAAAACTGTCAAAGAACTGTTGGGCATTACTATTATGGAACGCTCAACCTTCGAACGCGACCCGATCGCATTCTTAGAGAGTAAAGGATACATCCAGGAACGTAATCTGATTATCATTATTCTGCCTAAATATAGCTTGTTTGAGTTAGAGAACGGCCGCCGCCGCTTGCTGGCGTCTGCGGGGGAACTGCAGAAGGGAAATGAAATGGCGCTGCCGTCACAGTATGTGAATTTTCTGTATCTGGCATCCCATTATAATTCCCTGAAGGGTTCCGAAGAAGATAACAAACAGAAACAGGAGTTTGTGAATCAACATGTGAGCGAGTTCAAAGACATCATCCAATTAATTAGTGACTTCGCAGAGCGTGTGATTTTAGCAGATGCGAATTTGGAAAAAATCCTGAAATTGTATAATAACAAAGAAGGCAAAGATGTGGATGAACTGGCCAATTCTATCATCCACTTATTCACATTCACTGCGTTAGGAGCCCCGGCGGCGTTTAAGTTCTTTGATACAACGATTGACCGTAAACGCTATACCTCGACTACCGAAGTTTTAAACGCGACCTTTATCCATCAGTCGATTACCGGCCTGTACGAAACCCGTATTGATCTGAGTCAGTTGGGCGGTGACTAATAAGGAGAGACCAAGTACTGTATGGCTCCGGTTT	64	57	-0.198451	102.321	92.7812	0.983966	0.47831	97.8967	0	0.00791294	0.00459409	90.4	0.76
dgfx_45	3	TGGFSKESILPHGNSDKLIARKTYWDPRKYGGFDSPIVAYSVLVVADVEKGKSQKLKTVKELLGITIMERSSFEKNPIAFLESKGYKQVRNLMIIILPKYSLFELENGRKRLLASAGELQKGNPMALPSHYMNFLYLASHYNSLKGSPEDEKQKQEFVNQHKSELKDIIQLISDFSKRVILADANLEKILELYDNKENEPIDELANSIIHLFTFTNLGAPAAFKFFDTIIDRKRYTSVKEVLDSTFLHQSITGLYET	AAACACGTGGCAAACATTCCttGGTCTCtAAAAGACTGAGGTACAGACAGGCGGTTTTTCGAAAGAGAGCATTCTGCCACACGGCAACAGCGATAAACTGATCGCACGTAAAACCTACTGGGACCCTCGTAAATATGGCGGTTTCGATTCACCAATTGTAGCGTATTCTGTTCTGGTTGTGGCTGATGTGGAGAAAGGCAAGAGCCAGAAGTTAAAAACCGTTAAAGAACTGCTGGGAATCACCATCATGGAACGTTCTAGCTTCGAAAAAAACCCAATCGCCTTCCTGGAAAGTAAAGGCTATAAACAGGTTCGCAACCTGATGATTATTATCCTGCCTAAGTACAGCTTGTTTGAACTGGAAAATGGCCGTAAGCGTCTGCTGGCATCCGCAGGCGAGCTGCAGAAAGGTAATCCGATGGCCTTGCCCAGTCACTACATGAATTTTTTATACTTGGCCTCTCATTACAACTCGCTGAAAGGTTCTCCGGAGGATGAGAAGCAAAAACAGGAGTTTGTTAACCAGCATAAATCCGAGCTGAAAGATATTATTCAGCTGATCTCTGATTTTTCTAAACGTGTGATCCTGGCAGACGCAAATTTAGAAAAAATTCTGGAACTGTATGATAATAAAGAAAATGAGCCGATTGATGAGCTGGCGAACTCTATCATCCACTTGTTCACCTTCACGAACCTGGGCGCGCCAGCGGCATTTAAATTTTTTGATACGATTATTGATCGTAAACGTTATACCTCGGTGAAAGAAGTCCTGGATTCCACCTTTTTGCACCAGAGTATTACTGGCTTGTACGAGACACGTATTGATCTGAGTCAGTTGGGCGGTGACTAATAAGGAGAGACCAAGTACTGTATGGCTCCGGTTT	56	55	-0.205901	108.93	83.4577	0.985018	0.392662	81.6615	0	0.0086843	0.00243535	91.5	0.76
dgfx_46	3	TGGFSKESISPKGNSDKLIARKKDWDPKKYGGFDSPTVAYSVLVVAIVEKGKAKKLKSVKELVGITIMERSSFEKNPIAFLEAKGYIEVDKDLIIKLPKYSLFELENGRRRLLASAGELQKGNELALPSKYVTFLYLAQRYNNLKGSPEDNHQKQLFVNQHRSYLKDIIQLISEFSKRVTLADSNLEKILSLYNNHEDKDIREQANNIIHLFTFTSLGAPAAFKYFDKTIDRKRYTSTKEVTDATLIHQSITGLYET	AAACACGTGGCAAACATTCCttGGTCTCtAAAAGACTGAGGTACAGACAGGTGGTTTTAGTAAAGAAAGCATTTCGCCAAAAGGTAATTCGGATAAATTGATTGCCCGTAAAAAAGACTGGGATCCAAAAAAATACGGAGGGTTTGATTCCCCGACCGTGGCCTACAGCGTACTGGTAGTGGCGATCGTAGAAAAAGGAAAAGCCAAAAAACTGAAGAGCGTTAAAGAACTGGTGGGTATCACCATTATGGAACGTAGCTCATTCGAAAAAAATCCCATTGCATTTCTGGAAGCCAAGGGTTATATTGAAGTTGATAAAGATTTGATCATCAAGCTGCCGAAATACAGCCTGTTTGAACTGGAGAACGGTCGCCGCCGCTTATTAGCGTCCGCCGGTGAGCTGCAAAAGGGGAATGAACTGGCACTGCCGTCTAAATACGTTACTTTCCTGTACCTGGCCCAGCGTTACAACAACCTGAAAGGCTCTCCGGAGGATAACCATCAGAAACAGCTGTTCGTCAACCAACACCGCAGTTATTTGAAAGATATTATTCAACTGATCAGCGAATTTTCCAAACGCGTAACACTGGCGGACAGCAACCTGGAGAAAATCTTGTCACTGTACAACAACCACGAGGATAAGGATATTCGCGAGCAGGCGAATAATATTATCCATTTATTTACCTTTACAAGTCTGGGCGCACCCGCAGCGTTTAAATATTTCGACAAAACTATTGACCGTAAACGTTATACTTCGACTAAAGAAGTCACTGACGCCACGTTGATCCATCAGTCTATTACCGGGTTGTACGAGACTCGTATTGATCTGAGTCAGTTGGGCGGTGACTAATAAGGAGAGACCAAGTACTGTATGGCTCCGGTTT	36	36	-0.164579	111.795	101.203	0.987485	0.34419	50.5032	1	0.123255	0.00921302	91.5	0.764
dgfx_47	3	TGGFSKESILPHGNSDKLIPRKTYWDPKKYGGFDSPIVAYSVLVIADVEKGKSKKLKTVKEMLGITIMERSSFEKNPIAFLESRGYIQERSLIIIILPKYSLYELENGRRRLLASAGELQKGNEMALPTQYTTFLYHAQHYNKLHKSPEDEKQKQEFVNQHVHEFKDIIQIISDFSKRVILADANLEKVLKLYNNNENKDVDEQANSIIHLFTLTAIGAAAAFKYFDTIIDRKRYTSVKEVLNSTLIHQSIAGLYET	AAACACGTGGCAAACATTCCttGGTCTCtAAAAGACTGAGGTACAGACTGGCGGTTTTTCAAAAGAAAGTATCCTGCCACATGGCAACAGCGACAAACTGATTCCGCGTAAAACCTATTGGGATCCGAAAAAATACGGAGGTTTTGATAGTCCGATCGTGGCTTACTCCGTGCTGGTTATCGCAGACGTCGAAAAAGGTAAATCCAAAAAATTAAAGACTGTGAAAGAAATGCTGGGGATCACGATCATGGAACGCTCTAGCTTTGAAAAGAACCCGATCGCGTTCCTGGAGAGCCGCGGGTATATCCAGGAGCGCAGCCTGATTATTATCATTCTGCCGAAATACAGCCTGTATGAGTTGGAGAACGGCCGCCGTCGCCTGCTGGCGAGTGCTGGGGAACTGCAGAAAGGTAACGAAATGGCCTTACCGACCCAATACACGACGTTTCTGTATCATGCTCAGCATTACAACAAATTGCACAAGTCGCCTGAAGATGAGAAACAAAAACAGGAATTCGTGAATCAGCACGTCCACGAGTTTAAAGATATTATTCAGATTATTAGTGATTTCTCCAAGCGCGTTATTTTGGCCGACGCCAATCTGGAAAAAGTCCTGAAACTGTACAACAATAACGAGAACAAAGATGTGGATGAACAAGCCAATAGCATTATCCATCTGTTTACGCTGACTGCAATTGGCGCGGCGGCCGCGTTCAAGTACTTCGACACGATTATTGACCGTAAACGTTACACAAGCGTTAAGGAAGTGTTAAACTCCACCTTAATCCATCAATCAATTGCCGGGCTGTATGAGACACGTATTGATCTGAGTCAGTTGGGCGGTGACTAATAAGGAGAGACCAAGTACTGTATGGCTCCGGTTT	66	64	-0.223347	119.45	149.26	0.976662	0.578552	81.6117	0	0.0073723	0.0068966	90.3	0.761
dgfx_48	3	TGGFSKESILAKRNSDKLIARKTDWDPKKYGGFDSPIVAYSVLVVAKVEKGKSQKLKSVTELLGISIMERSSFEKNPIDFLESKGYKEVRKDMIIKLPKYSLFELENGRKRLLASAGELQKGNELALPSQFVTFLYLASHYNKLKGPPEDEHQKQEYVNQHKSYLKDIIEYISEFSKRVILADANLEKVLELYNNKENGSIDELANSFINLFTLTNLGAPAAFKFFDTIIKRKRYTSTTEVLDATLIHESITGLYET	AAACACGTGGCAAACATTCCttGGTCTCtAAAAGACTGAGGTACAGACCGGTGGATTCTCCAAAGAATCGATTCTGGCGAAACGTAACAGCGATAAGTTGATTGCCCGTAAAACCGATTGGGATCCGAAAAAGTATGGTGGCTTCGATAGCCCGATTGTTGCATATTCTGTGCTGGTGGTGGCCAAAGTGGAAAAAGGCAAAAGCCAGAAACTGAAATCTGTGACCGAACTGTTAGGGATCAGCATCATGGAACGTAGCTCTTTCGAAAAAAATCCGATTGATTTCCTGGAATCCAAAGGCTACAAAGAAGTTCGTAAGGATATGATTATCAAACTGCCGAAATACAGCCTGTTCGAGCTGGAAAATGGACGCAAACGCCTGCTGGCGTCGGCTGGCGAACTGCAGAAAGGCAATGAATTGGCTTTGCCTAGTCAGTTCGTTACGTTTTTGTACTTAGCTAGTCACTATAATAAACTGAAAGGCCCCCCCGAGGATGAACACCAGAAACAGGAGTACGTAAATCAACACAAATCATATCTGAAAGACATCATTGAATACATTTCGGAATTTTCAAAGCGCGTTATTCTGGCAGATGCTAATCTGGAAAAAGTTCTGGAACTGTATAACAATAAGGAGAACGGGTCGATTGATGAGCTGGCGAACTCGTTTATCAATCTGTTTACCTTGACAAACCTGGGTGCACCAGCAGCGTTCAAATTTTTCGACACCATCATCAAGCGCAAGCGTTATACATCAACTACCGAAGTGTTGGACGCGACACTGATTCACGAATCAATTACCGGTCTGTATGAGACTCGTATTGATCTGAGTCAGTTGGGCGGTGACTAATAAGGAGAGACCAAGTACTGTATGGCTCCGGTTT	44	43	-0.197266	119.369	91.6542	0.98661	0.36394	59.196	0	0.0449421	0.00918201	91.4	0.771
dgfx_49	3	TGGFSKESILPHRNSDKLIARKTYWDPKKYGGFDSPIVAYSVLLIADIEKGKSKKLKTVKELLGITIMERSNFERNPVAFLESKGYIRTDNDIIIILPKYSLFELENGRRRLLASAGELQKGNELALPTKLMTFLYLASHYNNLKKSPEIEKLKQEFVNQHKHYFKEILQYISEFSKRVILADANLEKINSLYANKENKDVKELANNIINLFTFTSLGAPAAFKYFDTTIDRKRYTSTKEVLNATLIHQSITGLYET	AAACACGTGGCAAACATTCCttGGTCTCtAAAAGACTGAGGTACAGACTGGAGGTTTTAGTAAAGAATCCATTCTGCCGCACCGTAACTCTGATAAATTAATCGCGCGTAAAACGTATTGGGATCCGAAGAAATACGGCGGATTCGATTCGCCGATTGTCGCCTATTCCGTTCTGCTGATCGCGGACATCGAAAAGGGCAAATCGAAAAAGCTGAAGACGGTAAAAGAGCTGTTGGGAATCACCATTATGGAACGCTCCAATTTTGAACGCAACCCGGTTGCCTTCCTGGAGAGCAAGGGGTATATCCGCACCGATAACGACATTATTATTATTCTGCCAAAATACTCGCTGTTCGAGCTGGAGAACGGCCGTCGTCGCTTGTTAGCTTCTGCCGGTGAGCTGCAGAAAGGCAACGAACTGGCATTGCCGACCAAACTGATGACCTTCCTGTACTTGGCTAGTCACTACAACAATCTGAAAAAAAGCCCGGAAATTGAAAAACTGAAGCAAGAATTCGTCAATCAGCATAAACATTATTTTAAGGAAATCTTGCAATATATCTCCGAATTTAGCAAACGCGTAATCCTGGCCGACGCTAACCTGGAGAAGATTAACAGTTTATATGCCAACAAAGAGAACAAAGATGTGAAAGAATTGGCGAACAATATCATCAATCTGTTCACGTTTACCTCTCTGGGCGCGCCCGCGGCGTTCAAATACTTCGACACGACCATTGATCGCAAACGCTATACGAGCACTAAAGAAGTTCTGAATGCAACCCTGATTCATCAATCAATCACGGGGCTGTATGAAACGCGTATTGATCTGAGTCAGTTGGGCGGTGACTAATAAGGAGAGACCAAGTACTGTATGGCTCCGGTTT	59	52	-0.179826	117.563	131.696	0.989673	0.315285	63.1356	0	0.0457297	0.00595946	90.2	0.76
dgfx_50	3	TGGFSKESPLPKRNSDKLIARKTYWDPKKYGGFDSPIVAYSILVIADIEKGKSKKLKTVTELVGITIMERSNFERNPIAFLEAKGYIEVDNLIIIKLPKYSLFELENGRRRLLASAGELQKGNELALPTQYVTLLYLASHYNALGGPEEDEKQKQEFVNKHKSELKDIIQYISEFSKRVILADSNLEKILELYANHENKDVREQANSIVNLFTFTNLGAPAAFKFFDTTIDRKRYTSTKEVLDATLIHQSITGLYET	AAACACGTGGCAAACATTCCttGGTCTCtAAAAGACTGAGGTACAGACCGGCGGGTTCAGTAAAGAATCCCCGTTGCCGAAGCGCAACTCAGATAAACTGATTGCGCGTAAAACCTATTGGGATCCTAAAAAATACGGCGGGTTTGATAGTCCAATCGTCGCGTACTCGATCCTGGTAATCGCTGACATCGAAAAAGGGAAAAGCAAAAAACTGAAAACAGTGACGGAACTGGTTGGCATTACCATCATGGAACGTTCAAACTTCGAACGCAACCCGATCGCGTTTTTGGAAGCGAAGGGTTATATCGAGGTTGATAATTTGATTATTATTAAACTGCCAAAGTATTCCCTGTTCGAGCTGGAAAACGGTCGCCGCCGTTTGCTGGCGTCCGCAGGCGAGCTGCAGAAAGGTAACGAACTGGCGCTGCCAACTCAATATGTCACCCTGCTGTACCTGGCCAGTCACTACAATGCTTTAGGTGGGCCCGAAGAGGATGAAAAACAGAAACAAGAATTCGTGAACAAACATAAGAGTGAGTTGAAAGATATTATTCAATACATCAGCGAGTTTTCCAAACGCGTTATTCTGGCAGACTCTAACCTGGAGAAAATTTTGGAATTATATGCAAATCATGAAAACAAAGACGTACGCGAGCAAGCTAACTCGATTGTCAACCTGTTTACTTTCACTAATCTGGGCGCCCCCGCCGCGTTTAAATTTTTTGATACTACAATCGACCGCAAGCGCTACACCAGTACAAAAGAGGTACTGGATGCCACACTGATCCACCAATCAATCACTGGCCTGTATGAAACCCGTATTGATCTGAGTCAGTTGGGCGGTGACTAATAAGGAGAGACCAAGTACTGTATGGCTCCGGTTT	58	58	-0.197288	109.919	108.815	0.987303	0.350153	99.3414	0	0.0423327	0.008033	89.4	0.753
dgfx_51	3	TGGFSKESILPKGNSDKLIARKTYWDPKKYGGFDSPIVAYSILLVAKVEKGKSKKLKTVKELLGITIMERSSFEKNPIAFLENKGYIRIDKDLIIILPKYSLFELENGRRRLLAGAGELQKGNEMALPSKFVTLLYLASRYNLLKGSPEDNKQKQLFVNQHRHELKDIIEMISEFSKRVILADANLDKVLSAYANKEDKDIKEQAKSIIHLFTFTNLGAPATFKFFDTTVGRNRYTSITEVLNSTFIHQSITGLYET	AAACACGTGGCAAACATTCCttGGTCTCtAAAAGACTGAGGTACAGACCGGTGGCTTCTCCAAAGAAAGCATTCTGCCAAAGGGGAATAGCGATAAGTTGATTGCTCGTAAAACGTACTGGGATCCGAAAAAATACGGGGGCTTCGACAGCCCGATCGTCGCTTACAGTATTCTGCTGGTTGCAAAGGTCGAAAAAGGTAAATCTAAAAAGCTGAAAACTGTTAAAGAACTGCTGGGCATCACTATTATGGAGCGCAGTAGCTTTGAAAAGAACCCGATCGCATTCCTGGAAAATAAAGGTTATATTCGCATCGATAAAGATCTGATTATTATCCTGCCAAAATACAGCCTGTTCGAATTGGAAAACGGACGCCGCCGCTTATTGGCCGGGGCCGGCGAACTGCAGAAGGGCAATGAAATGGCCTTACCAAGCAAATTTGTGACCTTATTGTACCTGGCAAGCCGCTACAATTTATTGAAAGGCAGCCCAGAAGATAACAAACAAAAACAGCTGTTTGTTAACCAGCATCGTCATGAACTGAAAGACATCATCGAAATGATTAGCGAGTTCTCGAAACGCGTTATCCTGGCGGACGCGAATCTGGATAAAGTTCTGTCGGCGTATGCTAACAAAGAGGATAAAGACATTAAAGAGCAAGCCAAGTCTATCATCCATTTGTTTACATTCACGAACCTGGGCGCGCCTGCTACTTTCAAATTTTTTGATACGACCGTGGGCCGTAACCGCTACACCAGTATCACTGAAGTCCTGAACAGCACATTCATCCATCAGAGTATTACGGGGCTGTATGAAACTCGTATTGATCTGAGTCAGTTGGGCGGTGACTAATAAGGAGAGACCAAGTACTGTATGGCTCCGGTTT	50	48	-0.203714	105.999	89.2264	0.987441	0.343606	59.9952	0	0.00588239	0.000660995	91.5	0.763
dgfx_52	3	TGGFSKESISPKGNSDKLIPRKTYWDPKKYGGFDSPIVAYSVLVIAKIEKGKSKKLKSVKELVGITIMEKSSFERDPIVFLEAKGYIRVDNLLIIKLPKRSKFELENGRRRLLASAGELQKGNEIALPTQYMTLLYLASHYKNLKGPEEDNKQKYLFVNQHRSYFKEIIQVISDFSEKVVLADSNLDKIKSLYAKKEDHDIRELANSIIHLFTFTALGAPATFEFFDKTIDRKRYTSTKEVLDSTLIHQSITGLYET	AAACACGTGGCAAACATTCCttGGTCTCtAAAAGACTGAGGTACAGACCGGTGGTTTCAGTAAAGAATCTATTTCACCTAAAGGTAACAGCGATAAATTAATCCCACGCAAAACTTATTGGGATCCGAAAAAATATGGTGGTTTTGACTCGCCCATCGTAGCCTATTCAGTGCTGGTCATCGCCAAAATTGAAAAAGGCAAATCCAAGAAGTTAAAAAGCGTGAAAGAACTGGTGGGCATCACGATTATGGAAAAAAGCAGTTTCGAACGTGATCCGATCGTATTCCTGGAGGCCAAAGGATATATTCGTGTGGATAACCTGCTGATCATTAAATTACCGAAACGTTCGAAATTTGAACTGGAGAACGGTCGCCGTCGTTTGCTGGCAAGCGCAGGCGAATTGCAGAAAGGCAACGAGATTGCGCTGCCTACCCAGTATATGACCCTGCTGTATCTGGCGAGTCACTATAAAAACTTAAAAGGTCCAGAAGAGGATAATAAACAAAAATACCTGTTCGTTAACCAGCATCGTAGCTACTTCAAAGAAATTATTCAAGTGATCTCTGACTTCTCGGAGAAAGTTGTGCTGGCCGATAGTAACCTGGACAAAATCAAATCGTTGTACGCAAAAAAAGAAGACCATGACATCCGCGAACTGGCAAACAGCATCATTCATCTGTTTACATTTACTGCCTTGGGAGCCCCCGCGACCTTTGAGTTCTTCGACAAAACAATTGATCGTAAACGCTATACCTCGACAAAAGAGGTTTTGGATAGCACCTTAATTCACCAGTCTATCACGGGTTTGTATGAAACCCGTATTGATCTGAGTCAGTTGGGCGGTGACTAATAAGGAGAGACCAAGTACTGTATGGCTCCGGTTT	64	63	-0.220699	112.647	91.7625	0.988998	0.317322	92.3689	0	0.00890313	0.00132961	90.5	0.762
dgfx_53	3	TGGFSKESILPKGNSDKLIPRKTYWDPKKYGGFDSPTVAYSVFVVADVEKGKAQKLKTVTELVGITIMERSSFEKDPIAFLENKGYKRIRKDIIIKLPKYSLFELENGRRRLLASAGELQKGNELALPTQLMTFLYLAQHYNSLGGPPEPNKKKQEFVNQHVSYFKDILQLISEFSKRVILADANLEKILSLYNNHENKDVDEQANSFINLFTFTALGAPAAFKFFDTIIDRKRYTTTKEVLNSTLIHQSITGLYET	AAACACGTGGCAAACATTCCttGGTCTCtAAAAGACTGAGGTACAGACAGGTGGCTTCAGTAAAGAATCTATCCTGCCTAAAGGCAATAGTGATAAGCTGATTCCGCGTAAAACGTATTGGGATCCCAAAAAATATGGCGGGTTCGACAGCCCTACGGTGGCCTATAGCGTTTTCGTCGTGGCCGACGTCGAAAAAGGCAAAGCCCAGAAATTAAAGACAGTGACCGAACTGGTTGGGATCACGATCATGGAGCGCAGCAGCTTTGAAAAAGATCCGATTGCGTTCCTGGAGAATAAAGGTTATAAACGTATCCGTAAAGATATTATTATTAAATTGCCAAAATACTCTCTGTTTGAACTGGAAAACGGCCGCCGTCGTCTGCTGGCGAGCGCAGGCGAACTGCAGAAAGGTAACGAACTGGCCTTACCGACCCAATTAATGACCTTCTTATACTTGGCGCAGCACTATAACAGTCTGGGTGGTCCCCCCGAACCGAACAAAAAGAAGCAAGAATTTGTGAACCAGCATGTTAGCTATTTTAAAGATATTCTGCAGCTGATCTCCGAATTTAGTAAACGCGTGATTTTGGCAGACGCGAACTTAGAGAAAATCTTATCTCTGTATAATAACCATGAGAATAAAGACGTTGATGAACAGGCTAATTCCTTCATTAACCTGTTTACATTTACGGCATTAGGCGCGCCCGCCGCATTTAAATTTTTTGACACTATTATCGACCGCAAACGTTATACCACCACCAAAGAGGTTCTGAACTCAACATTAATCCATCAAAGCATCACCGGATTGTATGAAACCCGTATTGATCTGAGTCAGTTGGGCGGTGACTAATAAGGAGAGACCAAGTACTGTATGGCTCCGGTTT	63	52	-0.183018	115.702	100.801	0.977541	0.600975	77.7828	1	0.228217	0.0125706	91.5	0.769
dgfx_54	3	TGGFSKESILPKGNSDKLIARKTDWDPKKYGGFDSPIVAYSVLVIAKVEKGKSKKLKTVKELLGITIMERSSFEKNPIAFLEAKGYIRVDKLLIIKLPKYSLFELENGSRRLLASAGELQKGNELALPSKYVTFLYHASHIKKLKGSPEDNEQKYEFVNQHKHYLKDIIQYISEFSKRVILADANLEKVLHLYNNNRNKSIRELANSIINLFTFTNLGAPAAFKFFDKTIDRKRYTSTKEVLNATLIHQSITGLYET	AAACACGTGGCAAACATTCCttGGTCTCtAAAAGACTGAGGTACAGACAGGGGGCTTTTCGAAAGAATCGATCTTGCCGAAAGGCAATAGTGATAAGTTGATCGCGCGTAAAACCGACTGGGACCCCAAGAAATACGGCGGTTTTGACTCACCGATCGTCGCATACAGTGTCTTGGTCATCGCGAAAGTGGAAAAAGGCAAATCCAAAAAACTGAAGACTGTGAAGGAGCTGCTGGGTATTACCATTATGGAACGTAGTTCATTTGAGAAAAACCCGATTGCCTTCTTAGAGGCGAAAGGGTATATTCGCGTTGATAAGCTGCTGATCATCAAACTGCCCAAATATAGCCTGTTCGAGCTGGAAAACGGCTCACGCCGTCTGCTGGCGAGCGCGGGGGAACTGCAAAAAGGCAATGAATTGGCTTTACCGTCAAAATATGTTACTTTCCTGTACCACGCATCGCACATTAAAAAACTGAAGGGTTCCCCAGAAGATAACGAACAGAAATACGAATTTGTGAATCAGCACAAACATTACCTGAAAGACATTATCCAATACATTTCGGAATTCTCGAAGCGTGTGATCCTGGCCGATGCTAACCTGGAAAAGGTTCTGCATCTGTATAACAATAACCGCAACAAATCGATTCGCGAATTGGCGAACTCAATCATCAATCTGTTCACGTTCACCAACTTGGGCGCTCCGGCCGCCTTCAAATTCTTCGATAAGACAATCGATCGTAAACGTTACACGAGCACAAAAGAGGTGCTGAACGCGACCCTGATTCATCAATCTATCACCGGCTTGTATGAAACACGTATTGATCTGAGTCAGTTGGGCGGTGACTAATAAGGAGAGACCAAGTACTGTATGGCTCCGGTTT	39	39	-0.153324	144.203	85.2272	0.990766	0.290594	75.0902	1	0.153913	0.00835407	90.3	0.759
dgfx_55	3	TGGFSKESILPHGNSDKLIARKTDWDPKKYGGFDSPIVAYSVLVIAKVEKGKSKKLKTVKELLGITIMERSSFEKNPIDFLEAKGYIRVDKDLIIKLPKYSLYELENGRRRLLASAGELQKGNELALPTKYVNFLYLASHINNLKKSPEDKKQKQEFVEQHKHYLDEIIEYISEFSERVILADSNLEKVLELYNNHEDKPIRELANSIIHLFTFTALGAPAAFKFFDKTIDRKRYTSTKEVLDATLIHQSITGLYET	AAACACGTGGCAAACATTCCttGGTCTCtAAAAGACTGAGGTACAGACGGGCGGCTTTTCGAAAGAAAGCATCCTGCCGCACGGCAACAGTGATAAACTGATTGCGCGCAAAACCGACTGGGATCCGAAAAAATACGGTGGTTTTGATAGCCCCATTGTAGCGTATAGTGTACTGGTGATTGCGAAAGTAGAAAAAGGTAAATCTAAAAAATTGAAAACGGTGAAGGAACTGCTGGGCATCACGATTATGGAGCGTTCTTCCTTTGAAAAAAACCCGATCGATTTCTTAGAAGCGAAAGGGTATATTCGTGTCGACAAAGACCTGATTATTAAACTGCCAAAGTACAGCCTGTATGAATTAGAAAATGGTCGTCGCCGCTTGCTGGCAAGCGCTGGCGAACTGCAAAAAGGTAATGAACTGGCTCTGCCGACCAAATATGTTAATTTTTTATACTTAGCCTCCCATATCAACAACTTAAAAAAGTCGCCCGAAGATAAAAAACAAAAGCAGGAATTTGTTGAACAGCATAAGCACTATCTGGATGAAATCATTGAATACATTTCAGAATTTAGCGAACGTGTGATTTTAGCGGATTCCAATCTGGAAAAGGTCCTGGAGTTGTACAACAACCACGAGGATAAGCCAATCCGCGAGCTGGCCAATTCGATTATTCATCTGTTCACTTTTACTGCCCTGGGCGCCCCGGCGGCCTTCAAATTCTTTGATAAAACCATTGATCGCAAACGCTATACGAGCACGAAGGAAGTCCTGGATGCTACACTGATCCATCAATCGATTACCGGACTGTATGAAACGCGTATTGATCTGAGTCAGTTGGGCGGTGACTAATAAGGAGAGACCAAGTACTGTATGGCTCCGGTTT	35	35	-0.156556	137.755	148.965	0.993718	0.238153	28.5563	1	0.0972143	0.00502898	91.2	0.77
dgfx_56	3	TGGFSKESILPKRNSDKLIARKTDWDPKKYGGFDSPTVAYSVLLVAKVEKGKSKKLKSVKELVGITIMERSSFEKNPIAFLEAKGYYEVDKLLIIKLPKYSLFELENGRRRLLASAGELQKGNELALPSKYVNFLYLASHYEKLGGSPEDNEQKYLFVEQHKHYFDEIIEQISEFSKRVILADANLEKILSLYANHRDKSIRELANSIIHLFTFTNLGAPAAFKFFDTIIKRNRYTSTKEVLNATLIHQSITGLYET	AAACACGTGGCAAACATTCCttGGTCTCtAAAAGACTGAGGTACAGACTGGTGGGTTCTCCAAGGAAAGTATCCTGCCCAAACGCAATTCGGATAAATTAATTGCTCGCAAAACCGATTGGGATCCGAAAAAGTACGGCGGCTTTGATTCCCCAACCGTAGCATATAGCGTGCTGCTGGTGGCCAAGGTTGAAAAAGGTAAATCCAAAAAGTTGAAATCAGTGAAAGAACTGGTTGGTATTACCATTATGGAACGCAGCTCGTTTGAGAAAAACCCTATTGCCTTTCTGGAAGCCAAAGGGTACTACGAGGTCGACAAACTGCTGATCATCAAACTGCCGAAATACTCGTTATTTGAATTAGAAAATGGTCGCCGTCGTCTGTTGGCAAGTGCCGGTGAACTGCAGAAAGGCAACGAACTGGCGTTGCCGAGCAAGTATGTAAACTTTCTGTATCTGGCCTCTCACTATGAGAAACTGGGTGGGTCCCCGGAGGATAACGAACAGAAATATTTATTTGTCGAACAGCATAAACATTATTTTGACGAAATCATTGAACAAATTTCTGAATTCTCAAAGCGCGTGATTCTGGCGGATGCGAACTTAGAAAAAATTCTGTCACTGTATGCCAATCACCGCGACAAATCGATTCGCGAATTGGCTAACTCCATTATCCACCTGTTTACCTTCACCAATCTGGGTGCGCCAGCGGCGTTTAAATTCTTCGACACCATCATCAAACGCAATCGTTACACCAGCACCAAAGAAGTCCTGAATGCGACCTTGATTCATCAAAGCATCACCGGCCTGTATGAAACCCGTATTGATCTGAGTCAGTTGGGCGGTGACTAATAAGGAGAGACCAAGTACTGTATGGCTCCGGTTT	27	27	-0.144136	131.408	81.3581	0.994536	0.220601	23.2233	3	0.839952	0.0403851	91.1	0.762
dgfx_58	3	TGGFSKESILPHGNSDKLIPRKKDWDPKKYGGFDSPTVAYSVLVVAKVEKGKAKKLKSVTELVGITIMERSSFEKDPVDFLEAKGYKRVRKLIIIKLPKYSLFELENGRKRLLASAGELQKGNELALPSHLVTFLYLASHYNNLKKSPEDNEQKQLFVEQHKSYLKEILEYISEFSKRVILADSNLEKILELYNNNEDKDIRELANSIINLFTFTSLGAPAAFKFFDKTIDRKRYTSTKEVLNATLIHQSITGLYET	AAACACGTGGCAAACATTCCttGGTCTCtAAAAGACTGAGGTACAGACGGGTGGATTCAGCAAAGAGTCGATTTTACCTCATGGGAATTCTGATAAATTGATCCCGCGTAAAAAAGACTGGGATCCTAAAAAATATGGCGGATTTGATTCTCCGACAGTCGCTTATTCTGTCCTGGTAGTTGCGAAAGTGGAAAAGGGAAAAGCGAAGAAGCTGAAGTCGGTGACTGAGTTAGTCGGTATCACCATTATGGAACGTAGTAGCTTTGAAAAGGACCCCGTAGACTTTCTGGAAGCTAAAGGCTATAAACGTGTGCGCAAACTGATCATTATCAAGCTGCCGAAATACAGCTTGTTTGAACTGGAAAATGGCCGCAAGCGCTTATTAGCCAGCGCCGGCGAACTGCAGAAAGGCAACGAACTGGCATTACCTAGCCACCTGGTTACCTTTTTATATCTGGCTTCGCATTATAATAACCTGAAAAAGAGCCCGGAAGATAACGAACAGAAACAATTATTTGTCGAGCAGCACAAAAGCTATCTGAAAGAAATTTTGGAATACATCTCCGAATTTTCTAAACGCGTGATCTTAGCGGATAGTAATCTGGAAAAAATTCTGGAATTATATAATAATAACGAAGACAAAGACATTCGTGAACTGGCCAACTCCATCATTAATTTATTTACGTTCACCTCCCTGGGTGCCCCTGCCGCCTTCAAATTTTTTGACAAGACTATCGATCGTAAACGCTACACGAGCACAAAGGAAGTGCTGAACGCAACGCTGATTCATCAAAGCATTACGGGTCTGTACGAAACTCGTATTGATCTGAGTCAGTTGGGCGGTGACTAATAAGGAGAGACCAAGTACTGTATGGCTCCGGTTT	41	38	-0.148792	151.982	124.825	0.993612	0.238804	54.2565	2	0.523106	0.0176419	92.1	0.771
dgfx_59	3	TGGFSKESILPKGNSDKLIPRKTYWDPKKYGGFDSPIVAYSVLVVADVEKGKSQKLKTVKELLGITIMERSAFEKNPIAFLEAKGYKRVRKDLIIKLPKYSLFELENGRRRLLASAGELQKGNELALPSQYMTFLYLASHYKNIKGSPEDNHQKQLFVEQHKHYFKDIIEMISEFSKRVILADANLEKILSLYNNHEDKDIRELAENIVNLFTFTSLGAPAAFKFFDKTIDRKRYTSTKEVLDATLIHQSITGLYET	AAACACGTGGCAAACATTCCttGGTCTCtAAAAGACTGAGGTACAGACCGGTGGCTTCAGTAAAGAGAGCATCCTGCCAAAAGGAAATTCAGATAAACTGATTCCACGCAAAACGTACTGGGATCCAAAGAAGTATGGGGGTTTTGACTCACCTATTGTGGCTTATTCTGTTCTGGTTGTGGCCGACGTGGAGAAAGGTAAATCGCAAAAATTAAAAACGGTAAAAGAACTGCTGGGGATCACAATCATGGAGCGTTCAGCGTTTGAAAAGAACCCGATTGCCTTTCTGGAAGCGAAAGGCTATAAACGCGTACGTAAAGATCTGATTATTAAACTGCCTAAATATAGTCTGTTTGAACTGGAAAACGGTCGTCGCCGCTTGCTGGCGTCTGCCGGCGAATTACAAAAGGGAAATGAGCTGGCCTTGCCGAGTCAGTATATGACTTTCTTGTATTTGGCATCTCATTATAAAAATATCAAGGGGAGCCCAGAGGATAATCATCAGAAACAGCTGTTCGTCGAGCAGCATAAACATTATTTTAAAGACATCATCGAAATGATCTCGGAATTTAGCAAGCGTGTGATCTTAGCGGATGCGAATCTGGAAAAAATCTTAAGTCTGTACAACAACCACGAAGATAAAGATATTCGTGAATTGGCGGAAAACATCGTTAACCTGTTTACTTTCACCAGCCTGGGCGCCCCGGCGGCTTTCAAATTCTTTGATAAAACCATTGACCGCAAACGCTACACTTCGACGAAGGAAGTGTTGGATGCAACGCTGATTCATCAAAGCATTACAGGTCTGTACGAAACTCGTATTGATCTGAGTCAGTTGGGCGGTGACTAATAAGGAGAGACCAAGTACTGTATGGCTCCGGTTT	38	38	-0.141529	152.493	124.515	0.993217	0.246359	66.5029	3	1.08828	0.0572213	91.8	0.768
dgfx_60	3	TGGFSKESILPKGNSDKLIARKTYWDPKKYGGFDSPIVAYSVLVIAKIEKGKSKKLKTVKELLGITIMERSSFEKDPIAFLEAKGYKQVRKLLIIKLPKYSLFELENGRRRLLASAGELQKGNELALPTKYVNFLYLASHYENLGKSEEDNEQKYEFVEQHKHYLDDIIEYISEFSKRVILADSNLDKILKLYNQNEDAPIRELANSIINLFTFTNLGAPAAFKYFDKTIDRKRYTSTKEVLDATLIHQSITGLYET	AAACACGTGGCAAACATTCCttGGTCTCtAAAAGACTGAGGTACAGACTGGCGGATTTAGCAAAGAGTCGATTCTGCCAAAGGGGAACAGTGACAAACTGATTGCCCGCAAAACCTATTGGGATCCTAAAAAATACGGCGGTTTTGACAGTCCCATCGTCGCTTACAGTGTCCTGGTGATCGCGAAAATCGAAAAAGGTAAATCCAAGAAACTGAAAACAGTTAAAGAGCTGCTGGGCATTACCATCATGGAACGCAGCTCCTTTGAGAAAGACCCGATTGCTTTCCTGGAGGCGAAAGGTTATAAACAAGTTCGCAAGCTGCTGATTATTAAGCTGCCTAAATATAGCTTGTTTGAACTGGAAAACGGGCGCCGTCGCCTGCTGGCGAGCGCCGGGGAATTACAAAAAGGCAACGAGCTGGCATTGCCGACCAAATACGTTAATTTTCTGTACTTAGCGTCCCATTACGAGAATCTGGGCAAAAGTGAAGAAGATAATGAACAAAAATACGAATTCGTCGAACAGCACAAACATTACCTGGACGATATTATTGAATATATCTCAGAGTTCTCAAAGCGCGTTATCCTGGCAGACTCAAACCTGGATAAAATTCTGAAACTGTATAATCAGAACGAGGACGCGCCGATTCGTGAACTGGCCAACTCCATCATTAACTTGTTTACGTTCACAAATCTGGGCGCCCCAGCGGCCTTCAAATATTTTGACAAGACAATCGATCGCAAGCGTTATACCTCTACCAAGGAGGTTTTGGACGCGACACTGATTCATCAGAGTATCACCGGCCTGTATGAAACCCGTATTGATCTGAGTCAGTTGGGCGGTGACTAATAAGGAGAGACCAAGTACTGTATGGCTCCGGTTT	37	35	-0.149691	166.698	118.206	0.989337	0.337467	42.9525	2	0.685036	0.330407	90.8	0.7555
dgfx_61	3	TGGFSKESILPKGNSDKLIPRKTYWDPKKYGGFDSPTVAYSVLVIAKVEKGKSKKLKSVKEMLGITIMERSSFEKNPIAFLEAKGYKEVESLLIIKLPKYSLFELENGRRRLLAAAGELQKGNEIALPSKYVNFLYLASHYKLLKKSPEDNEQKQLFVNQHKSYLQDIIELISEFNKRVTLADANLEKILSAYNNKEDESIDELANSIIHLFTFTNLGAPAAFKFFDTTIDRKRYTSTKEVLDSTLIHQSITGLYET	AAACACGTGGCAAACATTCCttGGTCTCtAAAAGACTGAGGTACAGACCGGCGGATTTTCTAAAGAATCGATCCTGCCGAAAGGCAATTCGGACAAGTTGATTCCTCGCAAAACCTATTGGGATCCAAAAAAATACGGCGGTTTTGATAGCCCGACCGTAGCCTATAGTGTGCTGGTTATTGCAAAGGTAGAAAAAGGTAAATCAAAAAAACTGAAATCGGTCAAAGAAATGTTGGGCATTACGATTATGGAACGCAGCTCTTTCGAGAAAAATCCCATTGCATTTTTGGAAGCCAAAGGGTATAAGGAAGTGGAGTCGTTGTTAATTATCAAACTGCCCAAATATAGCCTGTTTGAACTGGAAAATGGTCGCCGTCGTCTGCTGGCCGCGGCTGGCGAACTGCAAAAGGGAAACGAAATCGCTCTGCCGTCGAAGTACGTCAATTTCTTATATCTGGCAAGCCATTATAAACTGCTGAAAAAAAGCCCGGAAGACAATGAACAGAAACAGCTGTTCGTTAACCAACATAAAAGCTATTTGCAGGATATCATCGAGCTGATCTCTGAGTTCAACAAACGCGTGACGTTGGCTGATGCGAATCTGGAAAAAATCCTGTCTGCATATAACAACAAAGAAGACGAATCTATTGATGAACTGGCAAACTCTATTATTCACCTGTTCACCTTTACAAATTTAGGGGCACCGGCCGCATTCAAATTTTTTGACACGACCATCGATCGTAAACGCTATACCAGCACCAAAGAAGTACTGGACTCGACCCTGATTCATCAGAGCATTACCGGCTTATATGAAACCCGTATTGATCTGAGTCAGTTGGGCGGTGACTAATAAGGAGAGACCAAGTACTGTATGGCTCCGGTTT	38	38	-0.176558	152.757	88.7632	0.98309	0.548408	19.7118	1	0.0106485	0.00757071	90.9	0.762
dgfx_62	3	TGGFSKESILPKGNSDKLIARKTDWDPKKYGGFDSPTVAYSVLLVAKVEKGKSKKLKSVTELLGITIMEKSRFEKNPIDFLERKGYIRVELDLIIKLPKYSLFELENGRRRLLASAGELQKGNEMALPSYYMTFLYLASHYNLLGGSPEDNKQKYEFVNQHRHYLDEILEYISEFARRVILADANLEKVLKLYNNHRDESIKEQANSIIHLFTLTNLGAPAAFKFFDKTIDRKRYTSIKEVLNATLIHQSITGLYET	AAACACGTGGCAAACATTCCttGGTCTCtAAAAGACTGAGGTACAGACCGGGGGCTTCAGCAAAGAAAGCATCTTGCCGAAAGGCAATTCAGATAAACTGATCGCTCGCAAGACTGATTGGGACCCTAAAAAGTACGGAGGTTTCGATAGTCCAACCGTTGCATATAGCGTCCTGTTGGTAGCGAAGGTGGAAAAAGGCAAATCGAAAAAACTGAAATCTGTAACGGAATTGCTGGGCATTACTATCATGGAAAAATCACGTTTTGAGAAAAATCCGATCGATTTCCTGGAACGTAAAGGCTATATTCGTGTCGAGCTGGATCTGATCATCAAACTGCCTAAATATTCCTTATTCGAACTGGAAAACGGCCGTCGTCGCTTGTTAGCGTCCGCCGGTGAACTGCAGAAGGGAAACGAAATGGCTTTGCCCTCCTATTACATGACCTTCCTGTACCTGGCATCCCATTACAACTTGTTAGGCGGCTCGCCGGAAGATAACAAACAGAAATATGAATTCGTCAATCAACATCGTCATTATCTGGATGAAATCCTGGAATATATCTCTGAATTCGCTCGCCGCGTCATTCTGGCCGATGCCAACCTGGAGAAGGTTTTAAAGCTGTACAACAATCATCGTGATGAATCTATTAAAGAGCAAGCTAACTCGATCATTCATCTGTTCACGTTAACTAACTTAGGCGCCCCGGCGGCGTTCAAATTCTTTGATAAAACCATTGATCGCAAGCGTTATACCTCAATTAAGGAGGTACTGAACGCAACACTGATCCATCAGAGTATCACTGGTCTGTACGAAACCCGTATTGATCTGAGTCAGTTGGGCGGTGACTAATAAGGAGAGACCAAGTACTGTATGGCTCCGGTTT	42	42	-0.188636	149.827	127.008	0.99012	0.298179	42.5148	1	0.0369835	0.00240006	91.6	0.769
dgfx_63	3	TGGFSNENILPHGNSDKLIARKTYWDPKKYGGFDSPIVAYSVLLIADIEKGKSQKLKTVKELLGITIMERSSFEKNPIAFLESKGYIRVENLIIIKLPKYSLFECENGRRRLLASAGELQKGNELALPTKYMTLLYLASHYNNLGKSPEDKKQKQEFVNQHKSYFKDIIELISDFSKRVILADSNLEKILKLYNNHRDKSIRELASSIINLFTLTALGAPAAFKFFDKIIDRKRYTSTKEVLNATLIHQSITGLYET	AAACACGTGGCAAACATTCCttGGTCTCtAAAAGACTGAGGTACAGACAGGTGGCTTTTCTAACGAAAATATTCTGCCGCATGGGAACTCAGACAAGCTGATCGCGCGTAAAACGTATTGGGATCCGAAAAAATACGGGGGATTCGATAGTCCAATTGTGGCTTACTCGGTATTGCTGATCGCGGACATTGAGAAGGGGAAATCGCAGAAGCTGAAAACGGTGAAAGAGCTGCTGGGGATTACTATTATGGAACGCTCATCATTCGAAAAGAACCCAATCGCGTTCCTGGAATCTAAAGGGTATATTCGCGTGGAAAATCTGATCATCATCAAACTGCCGAAGTATAGCCTGTTTGAATGCGAAAATGGACGTCGCCGCCTGTTGGCATCCGCAGGCGAGTTGCAGAAGGGAAATGAACTGGCTCTGCCTACTAAATATATGACCCTGCTGTATCTGGCTAGCCACTATAACAATCTGGGCAAGTCACCGGAAGACAAAAAGCAAAAACAAGAGTTCGTGAACCAACATAAATCGTACTTCAAAGATATTATCGAATTGATTTCCGATTTCTCTAAACGTGTTATTCTGGCAGATAGCAATTTAGAAAAAATTTTAAAATTATACAATAACCACCGTGACAAAAGTATCCGCGAATTAGCGTCGTCGATTATCAATCTGTTTACTTTGACTGCACTGGGCGCGCCCGCTGCATTTAAATTTTTCGACAAAATTATCGATCGCAAACGCTACACCTCCACGAAAGAAGTTCTGAATGCTACACTGATTCATCAGAGCATCACCGGTTTATACGAGACACGTATTGATCTGAGTCAGTTGGGCGGTGACTAATAAGGAGAGACCAAGTACTGTATGGCTCCGGTTT	58	58	-0.187575	154.939	142.218	0.943173	0.910166	39.5989	1	-0.0026959	0.00395395	90.4	0.763
dgfx_65	3	TGGFSKESILPHGNSDKLIARKTYWDPKKYGGFDSPIVAYSVLLIAKVEKGKSKKLKTVKELLGITIMERSSFEKNPIDFLEAKGYKRIDNLLIIKLPKYSLFELENGRRRLLASAGELQKGNELALPSKYMNFLYLASHYKKLKKSPEDEKQKQEFVNKHKSYFKEIIEMISEFSKKVVLADANLEKVLSLYNNHEDEPIDELANSIIHLFTLTALGAPAAFKFFDKTVDRKRYTSTKEVLDATLIHQSITGLYET	AAACACGTGGCAAACATTCCttGGTCTCtAAAAGACTGAGGTACAGACCGGGGGGTTCTCAAAAGAAAGCATCCTGCCTCATGGCAACAGCGATAAACTGATTGCGCGCAAAACATATTGGGACCCGAAGAAGTATGGTGGCTTTGACTCGCCGATCGTTGCCTATTCAGTTCTGTTAATTGCGAAAGTTGAAAAAGGCAAGTCGAAAAAGCTGAAAACCGTTAAAGAGCTGTTGGGAATCACAATTATGGAACGCAGCAGTTTCGAGAAAAACCCCATTGATTTTTTAGAAGCGAAGGGTTACAAACGCATCGACAACCTGTTAATCATCAAACTGCCGAAATACTCGCTGTTCGAGTTGGAGAACGGGCGTCGCCGTCTGTTAGCCAGCGCAGGTGAATTACAGAAGGGCAACGAGCTGGCACTGCCAAGCAAATACATGAATTTTTTGTATTTGGCGAGTCATTATAAAAAATTAAAAAAATCTCCGGAAGATGAAAAGCAGAAGCAAGAGTTCGTGAATAAGCACAAATCCTACTTCAAAGAGATTATCGAAATGATCTCGGAGTTTTCTAAAAAAGTGGTATTGGCAGACGCGAACCTGGAAAAAGTGCTGTCGTTATATAATAATCACGAAGACGAACCGATTGACGAACTGGCTAACTCGATTATCCATCTGTTCACCTTGACCGCGTTAGGTGCCCCCGCGGCGTTTAAATTCTTTGACAAAACGGTTGACCGCAAACGTTATACCAGCACAAAAGAAGTGTTAGACGCAACACTGATTCATCAAAGTATTACCGGACTGTATGAAACCCGTATTGATCTGAGTCAGTTGGGCGGTGACTAATAAGGAGAGACCAAGTACTGTATGGCTCCGGTTT	42	42	-0.168586	131.652	116.154	0.992074	0.269942	33.2967	3	0.739619	0.0055161	91.5	0.772
dgfx_66	3	TGGFSKESILPKGNSDKLIARKTYWDPKKYGGFDSPTVAYSVLVVAKVEKGKAKKLKTVKELLGITIMERSSFEKNPVDFLEAKGYIRVDKILIIKLPKYSLFELENGRKRLLASAGELQKGNELALPSKYMNFLYLASHYENLKGSPEDNHQKQLFVNQHKHYLDEIIELISEFSKRVILADANLDKILSLYNKHEDIPIRELANSIIHLFTFTALGAPAAFKFFDKTIDRKRYTSTKEVLDSTLIHQSITGLYET	AAACACGTGGCAAACATTCCttGGTCTCtAAAAGACTGAGGTACAGACCGGTGGTTTCTCAAAAGAGAGTATTCTGCCTAAAGGAAATTCGGACAAACTGATTGCTCGCAAGACCTACTGGGATCCGAAAAAGTACGGCGGGTTTGATAGCCCTACTGTGGCCTACAGCGTGTTGGTCGTTGCCAAAGTCGAGAAAGGGAAAGCAAAAAAATTGAAAACGGTTAAGGAGTTGCTGGGTATTACAATCATGGAACGCTCATCCTTTGAAAAAAATCCAGTTGATTTCCTGGAAGCGAAAGGTTACATTCGCGTGGACAAAATTCTGATTATCAAACTGCCGAAATATTCACTGTTCGAGCTGGAAAATGGACGCAAACGCCTGTTGGCATCAGCGGGTGAACTGCAAAAAGGAAACGAGCTGGCACTGCCGTCTAAATATATGAATTTTTTATATCTGGCTTCTCACTACGAAAACCTGAAAGGCTCTCCAGAAGATAACCACCAGAAACAGTTATTTGTTAACCAACACAAACATTATTTGGACGAAATCATCGAACTGATTAGTGAATTTTCCAAACGTGTTATTCTGGCGGACGCGAACCTGGATAAAATCTTGTCCCTGTATAACAAACATGAGGATATTCCGATTCGTGAACTGGCCAACTCAATTATCCACCTGTTTACGTTTACGGCACTGGGCGCTCCGGCGGCTTTTAAATTTTTTGATAAGACTATTGATCGTAAACGCTACACTTCTACAAAAGAGGTTCTGGATTCAACCTTGATCCACCAAAGCATTACCGGCCTGTACGAAACCCGTATTGATCTGAGTCAGTTGGGCGGTGACTAATAAGGAGAGACCAAGTACTGTATGGCTCCGGTTT	28	28	-0.130218	134.526	103.533	0.957983	0.670982	57.1037	2	0.572502	0.00710973	91.5	0.768
dgfx_67	3	TGGFSKENILPHGNSDKLIPRKTYWDPKKYGGFDSPIVAYSVLLVADIEKGKSKKLKTVTELVGITIMERSTFEKNPSAFLESKGYIRVDKLIIIILPKYSLFEFENGRRRLLASARELQKGNEMALPTQYMTLLYLASRINSIGKPPEPNKQKQEFVNQHVSYFDEIIELISEFSKRVIGADANLEKILHLYANKEDISIRELANSIIHLFTFTSLGAPAAFKFFDKTIDRKRYTSTKEVLNSTLIHQSITGLYET	AAACACGTGGCAAACATTCCttGGTCTCtAAAAGACTGAGGTACAGACCGGTGGTTTTTCGAAAGAAAATATTCTGCCGCACGGCAACTCTGACAAACTGATCCCGCGTAAAACCTATTGGGATCCTAAAAAATATGGGGGTTTCGATTCTCCCATTGTAGCCTATTCAGTATTACTGGTCGCAGATATCGAGAAGGGCAAAAGCAAAAAACTGAAGACGGTGACTGAATTAGTAGGTATTACGATTATGGAACGCAGCACCTTTGAAAAGAACCCATCTGCGTTTCTGGAATCGAAAGGTTATATTCGTGTAGACAAGCTGATCATTATTATTCTGCCGAAATACTCTCTGTTTGAATTCGAAAATGGCCGTCGCCGTCTGCTGGCTTCTGCACGTGAACTGCAAAAGGGCAATGAAATGGCGCTGCCGACGCAGTACATGACGTTACTGTATCTGGCATCGCGCATCAATTCTATCGGAAAACCACCAGAGCCCAACAAACAGAAACAGGAGTTTGTTAACCAGCATGTGAGCTATTTCGATGAAATTATTGAACTGATCAGCGAGTTTTCCAAACGTGTCATCGGGGCTGATGCGAATCTGGAAAAAATTTTACACCTGTACGCGAATAAAGAAGACATTTCAATCCGTGAGTTAGCGAACTCTATCATCCATTTGTTTACGTTTACGTCCTTGGGAGCGCCGGCAGCGTTCAAATTTTTTGACAAAACGATCGATCGTAAACGCTATACTTCTACCAAAGAGGTTTTGAATAGTACTCTGATCCATCAATCCATCACGGGCCTGTATGAGACACGTATTGATCTGAGTCAGTTGGGCGGTGACTAATAAGGAGAGACCAAGTACTGTATGGCTCCGGTTT	69	47	-0.208117	137.731	130.286	0.964025	1.00515	101.209	1	-0.00997675	0.00456252	89.9	0.772
dgfx_68	3	TGGFSKESILPHGNSDKLIARKTDWDPKKYGGFDSPTVAYSVLVVAKVEKGKSQKLKTVKELLGITIMERSTFEKNPIDFLEAKGYIRVENLLIIKLPKYSLFELENGRKRLLAGAGELQKGNEMALPSKYVTFLYLASRIENLKGSPEPNKQKQEFVNKHKSELKDLIELISEFAKRVVLADSNGEKILSLYNQHRDKPVKEQANSIIHLFTLTNLGAPATFKFFDTTIDRKRYTSTKEVLDSTLIHQSITGLYET	AAACACGTGGCAAACATTCCttGGTCTCtAAAAGACTGAGGTACAGACCGGCGGCTTTAGCAAAGAAAGCATCTTGCCTCACGGCAATTCCGATAAATTAATTGCGCGCAAGACCGATTGGGACCCCAAAAAATACGGTGGCTTTGACAGCCCGACCGTGGCGTACAGCGTATTGGTTGTAGCCAAGGTGGAGAAAGGCAAAAGCCAGAAATTAAAAACCGTGAAAGAGTTGTTGGGCATCACCATCATGGAACGTAGCACATTTGAAAAAAATCCTATTGATTTTTTAGAGGCAAAGGGTTATATTCGCGTGGAAAACTTATTAATTATTAAACTGCCAAAATACAGCCTGTTCGAGCTGGAGAATGGGCGTAAGCGCTTACTGGCAGGCGCTGGTGAACTGCAGAAAGGCAATGAAATGGCACTGCCGAGCAAATATGTCACGTTTCTGTATCTGGCCAGTCGCATCGAAAACCTGAAGGGCAGCCCGGAGCCGAACAAGCAGAAGCAAGAGTTTGTGAATAAACACAAATCCGAACTGAAAGACTTAATTGAGTTGATCTCAGAATTCGCTAAACGTGTTGTACTGGCGGATTCGAACGGCGAGAAAATCTTGAGCCTGTATAACCAACATCGCGATAAACCGGTTAAAGAACAGGCTAACTCTATCATTCACCTGTTTACCTTAACCAACTTGGGGGCCCCAGCGACCTTCAAATTTTTTGACACCACTATTGATCGCAAGCGTTACACCTCAACCAAGGAAGTCCTGGATAGTACCCTGATCCACCAAAGCATTACCGGCCTGTATGAAACCCGTATTGATCTGAGTCAGTTGGGCGGTGACTAATAAGGAGAGACCAAGTACTGTATGGCTCCGGTTT	44	44	-0.187856	133.284	92.5728	0.987697	0.340124	43.515	1	-0.00299174	0.00333672	91.2	0.766
dgfx_69	3	TGGFSKESILPKGNSDKLIPRKTDWDPKKYGGFDSPTVAYSVLVVAKIEKGKSKKLKTVTELVQITIMERSSFEKNPIAFLEAKGYKVVDKLIIIKLPKYSLFELENGRRRLLASIGELQKGNELALPSKYVNFLYLASHYNSLKGPPEDNEQKQEFVEQHKSYLDDIIIYISEFSKRVVLADANLEKILSLYNNKRNISIREQANSIIHLFTFTNLGAPAAFKYFDTIIDRKRYTSTKEVLNSTLIHQSITGLYET	AAACACGTGGCAAACATTCCttGGTCTCtAAAAGACTGAGGTACAGACCGGTGGCTTCTCGAAGGAATCAATTTTACCTAAAGGTAACTCCGACAAACTGATCCCGCGTAAAACTGACTGGGACCCTAAAAAATATGGCGGTTTCGACAGCCCAACCGTTGCATACAGCGTGCTGGTGGTTGCTAAAATTGAAAAAGGGAAATCAAAAAAGTTAAAAACCGTGACCGAGCTGGTTCAGATTACCATCATGGAACGCTCTAGCTTCGAAAAAAACCCCATCGCGTTTCTGGAAGCCAAAGGTTACAAAGTTGTGGACAAGTTAATTATCATCAAACTGCCGAAATATTCCTTGTTTGAACTGGAGAACGGCCGCCGCCGCTTACTGGCGAGTATTGGTGAACTGCAGAAAGGGAATGAGCTGGCTCTGCCTAGCAAATATGTTAATTTTCTGTATCTGGCCTCTCACTATAATAGTCTGAAAGGTCCGCCGGAGGATAACGAACAGAAACAGGAATTCGTAGAACAACACAAATCCTACCTGGATGATATTATTATTTATATTTCCGAGTTTAGCAAACGCGTCGTGCTGGCAGATGCTAACTTGGAGAAAATTCTGAGTTTATATAATAACAAGCGCAACATTTCGATCCGCGAACAGGCAAATAGCATCATTCACCTGTTCACTTTTACCAACCTGGGTGCCCCGGCAGCCTTCAAATATTTCGATACAATTATCGACCGCAAGCGCTATACGAGTACGAAAGAGGTGCTGAATAGTACCTTAATCCATCAGTCTATTACGGGCCTGTATGAAACGCGTATTGATCTGAGTCAGTTGGGCGGTGACTAATAAGGAGAGACCAAGTACTGTATGGCTCCGGTTT	39	39	-0.17249	134.937	159.967	0.932768	0.896993	53.3285	1	0.0901684	0.0024048	92	0.77
dgfx_71	3	TGGFSKESILAHGNSDKLIPRKTYWDPKKYGGFDSPTVAYSVLVVAKVEKGKSKKLKTVTELLGITIMERSSFEKNPIAFLEAKGYIRVDLDIIIKLPKYSLFELENGRRRLLASAGELQKGNEMALPSKYVTFLYLASHYEKLGGSEEDEKQKQLFVNQHVHELKEIIQYISDFSERVILADANLEKILKLYANKRDKDIDEQANNIIHLFTFTNLGAPAAFKFFDKTIDRKRYTSTKEVLNATLIHQSITGLYET	AAACACGTGGCAAACATTCCttGGTCTCtAAAAGACTGAGGTACAGACGGGCGGTTTTTCAAAAGAAAGTATTCTGGCGCATGGCAACTCGGATAAACTGATCCCTCGTAAAACTTACTGGGATCCGAAGAAGTATGGCGGTTTTGACTCCCCTACTGTGGCGTATTCAGTGCTGGTTGTGGCAAAAGTCGAGAAGGGAAAATCCAAAAAACTGAAAACGGTGACTGAATTGCTGGGAATCACCATTATGGAACGTTCTTCATTTGAGAAGAACCCGATCGCCTTTCTGGAGGCGAAAGGCTATATCCGTGTGGATCTGGATATCATCATCAAACTGCCGAAATACAGTCTGTTTGAACTGGAGAATGGACGCCGTCGCCTGCTGGCCAGCGCGGGTGAGTTACAGAAAGGCAACGAAATGGCCTTGCCGAGCAAATACGTCACCTTTTTATATCTGGCCTCTCACTACGAGAAATTAGGAGGCTCTGAGGAAGATGAAAAACAAAAGCAGCTGTTTGTGAATCAGCATGTGCACGAACTGAAAGAAATCATTCAATATATCTCGGATTTCTCTGAGCGTGTAATCCTGGCCGACGCCAACCTGGAGAAAATCTTAAAGTTATATGCCAACAAACGTGATAAAGATATTGATGAGCAGGCCAATAACATTATCCATCTGTTTACTTTTACAAATTTAGGCGCGCCGGCGGCCTTTAAATTCTTCGATAAAACAATCGATCGTAAACGTTATACCTCGACCAAAGAGGTTCTGAATGCAACCTTAATTCACCAGAGCATCACGGGGCTGTATGAAACGCGTATTGATCTGAGTCAGTTGGGCGGTGACTAATAAGGAGAGACCAAGTACTGTATGGCTCCGGTTT	44	44	-0.166863	144.087	94.7263	0.994357	0.22463	50.7902	1	0.0521189	0.0018016	91	0.766
dgfx_72	3	TGGFSKESILSHRNSEKLIARKTDWDPKKYGGFDSPVVAYSVLLIAKVEKGKSKKLKSVKELLGITIMERSSFEKNPIDFLESKGYIQVRKLLIIILPKYSLFELENGRKRMLAGAGELQKGNELALPSQYVNFLYLASRYNKLKGSPEDNKQKQEFVNEHKHYLKDIIQFISEFSKRVILADANLEKILSLYANHENKDIRELASSFIHLFTFTNLGAPAAFKFFDKTVDRKRDTSTKEVLNATLIHQSITGLYET	AAACACGTGGCAAACATTCCttGGTCTCtAAAAGACTGAGGTACAGACCGGTGGCTTCTCCAAGGAAAGTATCCTGTCTCATCGCAACTCTGAGAAACTGATCGCGCGCAAAACGGACTGGGACCCGAAGAAATATGGCGGCTTTGATAGTCCAGTGGTCGCCTACAGCGTGCTGCTGATTGCAAAAGTTGAGAAAGGTAAATCGAAAAAATTGAAATCTGTTAAAGAATTATTAGGCATTACCATTATGGAGCGCAGTAGCTTTGAAAAAAATCCGATCGATTTTTTAGAGTCAAAAGGTTATATCCAAGTTCGTAAACTGTTGATCATTATCTTGCCGAAATATAGCCTGTTTGAGCTGGAAAACGGTCGTAAACGCATGCTGGCAGGCGCGGGTGAGCTGCAGAAAGGGAACGAACTGGCCCTGCCTTCCCAGTATGTAAACTTTTTGTATCTGGCCTCGCGTTACAACAAGCTGAAAGGAAGCCCGGAAGATAATAAACAGAAACAGGAGTTTGTAAATGAACATAAACATTACCTGAAGGATATCATTCAGTTTATTTCTGAGTTTAGTAAACGCGTGATCCTGGCCGATGCGAACCTGGAAAAAATTCTGTCCCTGTATGCGAATCATGAAAATAAAGACATTCGCGAATTGGCGAGCAGTTTTATCCACCTGTTTACTTTTACCAATTTGGGGGCGCCAGCGGCATTTAAATTCTTTGACAAGACCGTGGATCGTAAACGTGATACTTCTACCAAAGAAGTTTTGAATGCAACGTTGATCCACCAGAGCATCACCGGTCTGTATGAAACCCGTATTGATCTGAGTCAGTTGGGCGGTGACTAATAAGGAGAGACCAAGTACTGTATGGCTCCGGTTT	43	43	-0.189351	170.032	131.531	0.931034	1.05478	64.8081	0	0.00841491	0.00345436	90.9	0.751
dgfx_73	3	TGGFSKESILPKGNSDKLIARKTYWDPKKYGGFDSPIVAYSVLVVADVEKGKSKKLKTVKELLQITIMERSSFEKNPIDFLENKGYKEVDKLLIIKLPKYSLFELENGRRRLLASAGELQKGNELALPSKFVNFLYLASRYNLLKGSPEDNKQKQEFVNQHVHYLDDIIQLISEFSKRVVLADANLSKVLSLYNNHRDKDIKEQANSFIHLFTLTALGAPAAFKFFDTTIDRKRYTSIKEVLDATLIHQSITGLYET	AAACACGTGGCAAACATTCCttGGTCTCtAAAAGACTGAGGTACAGACTGGCGGGTTTAGTAAAGAATCGATCCTGCCGAAGGGCAACAGTGATAAACTGATTGCACGCAAGACATACTGGGATCCGAAAAAATATGGCGGCTTTGACTCGCCGATCGTGGCCTACTCTGTGCTGGTAGTGGCGGATGTCGAGAAAGGCAAATCAAAAAAACTGAAAACGGTGAAAGAACTGCTGCAGATCACCATTATGGAACGCAGTTCTTTCGAAAAGAACCCGATCGATTTCCTGGAGAATAAAGGCTACAAGGAAGTGGATAAGCTGCTGATCATTAAACTGCCTAAATATTCGCTGTTTGAATTAGAGAATGGCCGCCGTCGCCTGTTAGCTTCCGCGGGAGAATTACAGAAAGGCAATGAATTGGCGCTGCCGAGCAAATTTGTGAACTTTCTGTATCTGGCCTCTCGCTACAACTTGCTGAAAGGTAGCCCGGAAGACAATAAACAGAAACAGGAGTTTGTCAATCAGCATGTTCACTATTTGGACGATATTATCCAGCTGATTAGCGAATTTTCGAAACGCGTTGTTCTGGCGGACGCTAATCTGTCTAAAGTGCTGTCACTGTATAACAATCATCGTGACAAAGATATCAAGGAGCAGGCAAACTCTTTTATCCACCTGTTCACCCTGACCGCGCTGGGAGCGCCGGCGGCTTTCAAGTTTTTCGATACGACTATTGACCGTAAACGCTACACCTCGATCAAGGAAGTTCTGGATGCTACCTTAATTCATCAGTCGATTACCGGTTTATATGAAACCCGTATTGATCTGAGTCAGTTGGGCGGTGACTAATAAGGAGAGACCAAGTACTGTATGGCTCCGGTTT	35	35	-0.161596	137.818	97.9169	0.982843	0.395395	65.0719	2	0.466223	0.00387964	92.2	0.77
dgfx_74	3	KGGFSKESISSKGNSDKLIPRKTYWDPKKYGGFDSPIVAYSILVVADIEKGKSKKLKTVTELVGITIMERSTFEKNPVAFLERKGYIREDNLMIIILPKYSLFELENGRRRLLASAGELQKGNELALPTQFMTFLYHAAHYKNLGKPEEDEKQKYEFVNQHVSYFKEILEYISEFSKKYILADKNLEKILELYANKENISVDELANSFINLFTFTSLGAPAAFKFFDKIIDRKRYTSTKEVLNSTLIHQSITGLYET	AAACACGTGGCAAACATTCCttGGTCTCtAAAAGACTGAGGTACAGAAAGGCGGTTTCTCGAAAGAATCCATCTCCAGTAAAGGTAACTCTGATAAACTGATCCCGCGTAAAACATACTGGGACCCAAAAAAGTATGGTGGTTTCGACTCACCAATTGTCGCGTATAGTATTCTGGTTGTTGCTGATATTGAAAAAGGTAAGTCCAAAAAACTGAAGACGGTGACGGAACTGGTGGGTATTACTATCATGGAGCGCAGCACCTTTGAAAAAAATCCGGTAGCGTTCCTGGAGCGCAAAGGGTATATCCGCGAAGATAATCTGATGATTATCATTCTGCCGAAATATAGCCTGTTCGAGTTAGAAAATGGCCGCCGTCGTCTGCTGGCATCCGCTGGTGAATTACAGAAGGGTAACGAGTTGGCCTTACCGACACAGTTTATGACATTTCTGTACCACGCGGCACATTACAAAAACTTGGGGAAGCCGGAAGAGGATGAAAAACAAAAATACGAATTCGTTAATCAGCATGTCTCGTATTTCAAAGAAATCTTAGAATATATTTCGGAGTTCAGTAAAAAATATATCCTGGCGGATAAGAATCTGGAAAAGATCTTAGAACTGTATGCCAATAAAGAAAACATTTCAGTGGATGAACTGGCAAATAGTTTTATCAATCTGTTCACGTTCACCAGTCTGGGTGCGCCAGCGGCCTTTAAATTTTTCGATAAAATTATCGACCGCAAACGTTATACCTCTACGAAAGAAGTGCTGAACAGCACCCTGATTCACCAGAGTATCACGGGCCTGTATGAGACTCGTATTGATCTGAGTCAGTTGGGCGGTGACTAATAAGGAGAGACCAAGTACTGTATGGCTCCGGTTT	80	49	-0.21239	152.506	163.366	0.96145	0.823452	94.9705	0	0.00274157	0.00180776	89.8	0.756
dgfx_75	3	TGGFSKESISPHGNSDKLIARKTLWDPKKYGGFDSPIVAYSVLLVAKIEKGKSKKLKSVKELLGITIMERSNFEKNPVAFLEAKGYKRERKLLIIILPKYSLFELENGRKRLLASAGELQKGNEMALPSKYVNFLYLASHYNKLKKSPEDNKQKQEFVEQHRSYFKDLLEYISEFSKKVILADSNLEKIRSLYNNKEDKPVREQANNIIHLFTFTARGAPAAFKFFDTTVDRNRYTSTKEVLDATFIHQSITGMYET	AAACACGTGGCAAACATTCCttGGTCTCtAAAAGACTGAGGTACAGACGGGTGGTTTTAGTAAAGAATCGATCTCCCCGCACGGCAACAGCGATAAGCTGATTGCACGCAAAACATTGTGGGACCCTAAAAAATATGGTGGTTTCGATTCACCCATCGTGGCATACTCAGTGTTACTGGTCGCGAAGATTGAAAAAGGTAAATCTAAAAAACTGAAGAGTGTGAAAGAACTGCTGGGTATCACAATTATGGAACGTAGCAATTTTGAAAAGAATCCTGTTGCATTTCTGGAAGCGAAAGGCTACAAACGTGAGCGCAAGCTGCTGATTATCATCCTGCCGAAATACTCTCTGTTCGAGCTGGAGAATGGGCGTAAGCGCCTGCTGGCTTCAGCAGGTGAGTTACAGAAGGGCAATGAGATGGCCCTGCCTTCTAAATACGTCAATTTCTTGTATCTGGCATCACATTATAATAAGTTGAAAAAATCACCGGAGGATAACAAGCAGAAACAGGAATTTGTTGAGCAACACCGCTCTTACTTCAAAGACCTGCTGGAGTATATTTCTGAATTTAGCAAAAAAGTGATCCTGGCCGATTCTAACCTGGAAAAGATCCGCTCCCTGTATAATAACAAGGAAGATAAGCCGGTGCGTGAACAGGCAAATAACATTATTCACTTGTTTACATTCACGGCGCGCGGGGCACCGGCAGCGTTCAAATTCTTCGACACCACTGTTGACCGTAATCGTTACACGTCTACTAAGGAGGTATTGGATGCCACCTTCATTCATCAGTCAATCACGGGCATGTACGAAACCCGTATTGATCTGAGTCAGTTGGGCGGTGACTAATAAGGAGAGACCAAGTACTGTATGGCTCCGGTTT	49	48	-0.19895	138.17	142.233	0.946235	0.819727	53.1017	0	-0.00820828	0.00116358	88.5	0.75
dgfx_31	-1	TGGFSKESILPKGNSDKLIPRKTYWDPKKYGGFDSPTVAYSVLVIAKVEKGKSKKLKTVTELLGITIMEKSSFERNPVAFLEAKGYIRVESLIIIILPKYSLFELENGRRRLLASAGELQKGNEMALPVDLGTFLYLASHYNNLGGSPEPNHQKYEFVNQHRSYFKDIIELISDFSKRVILADANLEKILSLYANKRDEDINEIANSIINLFTFTSLGAPAAFKFFDTTIDRKRYTSTKEVLNATLIHQSITGLYET	AAACACGTGGCAAACATTCCttGGTCTCtAAAAGACTGAGGTACAGACGGGCGGTTTTTCTAAAGAGTCGATTCTGCCGAAAGGAAATTCCGATAAACTGATCCCGCGTAAAACGTACTGGGATCCAAAGAAATATGGCGGCTTTGACTCCCCGACGGTTGCGTATTCTGTTCTGGTCATCGCAAAGGTCGAAAAAGGTAAATCTAAAAAGTTAAAGACGGTTACTGAACTGTTGGGGATTACCATTATGGAAAAGTCTAGTTTTGAGCGCAACCCGGTAGCCTTTTTAGAAGCGAAAGGGTATATCCGCGTGGAATCATTGATCATCATCATCCTGCCTAAATATAGCCTGTTCGAGCTGGAAAACGGCCGCCGCCGTCTGTTGGCGTCCGCGGGCGAACTGCAGAAAGGTAATGAAATGGCGCTGCCCGTCGATTTAGGCACTTTTCTGTACTTAGCATCGCATTATAATAATCTGGGCGGCTCTCCAGAACCGAACCATCAAAAGTATGAATTTGTTAATCAGCACCGTTCGTATTTCAAAGACATTATCGAGCTGATCAGCGACTTTAGCAAGCGTGTTATTCTGGCAGATGCGAACTTGGAAAAGATTCTGTCTCTGTACGCGAATAAACGCGATGAAGACATTAATGAAATCGCCAATTCGATCATTAACTTGTTCACCTTTACTTCTCTGGGCGCCCCGGCGGCCTTTAAATTCTTTGACACCACCATCGACCGCAAACGTTATACCAGCACGAAGGAGGTCCTGAACGCAACCCTGATCCATCAATCAATCACTGGTTTATACGAAACCCGTATTGATCTGAGTCAGTTGGGCGGTGACTAATAAGGAGAGACCAAGTACTGTATGGCTCCGGTTT	58	58	1.75807	118.222	46.4673	0.985292	0.498474
dgfx_57	-1	TGGFSKESILPKRNSEKLIARKTDWDPKKYGGFDSPTVAYSVLVVAKVEKGKSKKTKSVKELLGITIMERSSFEKNPIDFLEAKGYKEVERLLIIKLPKYSLFELENGRRRLLAGAGELQKGNEMALPSKYVTFLYLASHYEKLKKSPEDNEQKQEFVNQHKHELAEIIEYISDFNKRVILADANLEKILKAYNQKEDKPIREQANSIVHLFTFTNLGAPAAFKFFDATIDRKRYTSVKEVLSSTLINQSITGLYET	AAACACGTGGCAAACATTCCttGGTCTCtAAAAGACTGAGGTACAGACAGGAGGCTTCTCCAAAGAATCAATCCTGCCAAAGCGTAACTCCGAAAAACTGATTGCCCGTAAGACGGACTGGGATCCGAAAAAATATGGCGGCTTTGATTCGCCGACTGTGGCCTATAGTGTGCTGGTGGTAGCTAAAGTAGAAAAGGGTAAGTCGAAAAAAACCAAAAGTGTGAAAGAGTTATTAGGTATTACCATTATGGAACGTTCCTCTTTCGAAAAAAACCCAATTGATTTTTTAGAAGCCAAGGGCTATAAAGAGGTTGAACGTCTGCTGATTATTAAACTGCCAAAATATTCGCTGTTCGAGCTGGAAAACGGCCGCCGCCGCCTGTTAGCGGGTGCCGGTGAATTGCAAAAAGGCAATGAAATGGCGCTGCCGAGCAAATATGTAACGTTCCTGTACTTAGCCTCTCATTATGAAAAACTGAAAAAGTCACCAGAAGATAACGAACAGAAACAGGAATTTGTGAACCAACATAAACACGAACTGGCCGAGATTATTGAGTATATCTCCGATTTTAACAAGCGCGTCATCCTGGCCGATGCGAATCTGGAAAAAATTCTGAAAGCGTACAACCAGAAAGAAGATAAACCGATCCGCGAACAAGCGAACTCCATTGTGCACTTGTTCACCTTTACTAACTTAGGTGCACCGGCCGCCTTTAAATTCTTTGATGCGACCATTGACCGTAAACGCTATACGTCCGTCAAAGAAGTGCTGAGTTCGACGTTGATTAATCAGAGCATTACCGGCCTGTATGAGACACGTATTGATCTGAGTCAGTTGGGCGGTGACTAATAAGGAGAGACCAAGTACTGTATGGCTCCGGTTT	35	35	1.75518	161.187	40.5081	0.990019	0.314288
dgfx_64	-1	TGGFSKESILAKGDSDKLIARKKYWDPKKYGGFDSPTVAYSILVVADIEKGKSKKLKTVKELVGITIMERSSFEKDPIAFLEAKGYKEVRKLLIIKLPKYSLFELENGRRRLLASAGELQKGNELALPSKYVTFLYLASHYNSLKGSPEDNHQKQLFVEQHKHEFKDIIQLISEFSKKVILADANLEKVLHLYNNHENKPINEQAESIIHLFTFTSLGAPAAFKFFDKTIDRKRYTSTKEVLDATFIHQSITGLYET	AAACACGTGGCAAACATTCCttGGTCTCtAAAAGACTGAGGTACAGACCGGTGGATTTTCCAAAGAATCGATCCTGGCGAAAGGTGACAGCGATAAACTGATCGCTCGCAAAAAGTATTGGGACCCGAAAAAATACGGAGGTTTCGACAGTCCGACGGTCGCGTATAGTATTCTGGTTGTGGCTGACATCGAAAAAGGCAAATCTAAAAAACTGAAAACCGTGAAAGAACTGGTAGGGATTACTATTATGGAACGTAGCAGTTTCGAAAAAGATCCGATTGCTTTTTTGGAAGCCAAAGGATATAAAGAAGTTCGCAAATTACTGATCATCAAACTGCCGAAGTACTCCCTGTTCGAATTGGAAAACGGTCGTCGCCGTTTACTGGCGTCCGCCGGCGAATTACAGAAGGGCAATGAATTAGCACTGCCCTCAAAATATGTAACTTTCCTGTATCTGGCTAGCCACTATAATAGCCTGAAAGGCTCCCCGGAGGACAACCATCAGAAACAGCTGTTTGTAGAGCAGCACAAGCACGAATTCAAGGACATCATTCAATTAATCAGTGAATTTTCAAAGAAGGTTATTCTGGCTGATGCGAATTTAGAAAAAGTTCTGCACCTGTATAATAATCATGAGAATAAACCGATCAATGAACAGGCTGAAAGCATTATTCACCTGTTTACCTTCACATCCTTAGGAGCCCCGGCAGCGTTCAAATTCTTCGATAAAACTATTGACCGCAAACGTTATACCAGCACCAAAGAAGTTTTGGATGCGACCTTCATTCACCAATCAATCACCGGTCTGTATGAAACGCGTATTGATCTGAGTCAGTTGGGCGGTGACTAATAAGGAGAGACCAAGTACTGTATGGCTCCGGTTT	39	37	1.7783	158.772	112.518	0.992502	0.25895
dgfx_70	-1	TGGFSKESILPKGNSDKLIARKTYWDPKKYGGFDSPTVAYSILVVAKIEKGKSKKKKTVKEMLGITIMERSSFEKDPIAFLEAKGYIHERKLIIIKLPKYSLFELENGRRRLLASAGELQKGNEIALPSKYVTFLYLASHYNALKKSPEDEKQKQEFVEQHVHYLKDIIEYISEFSKRVTLADANLEKILSLYNNNEDIPIREQANSIIHLFTFTNLGAPAAFKYFDKTIDRKRYTSTKEVLSATLIHQSITGLYET	AAACACGTGGCAAACATTCCttGGTCTCtAAAAGACTGAGGTACAGACCGGCGGGTTCAGCAAGGAATCTATCCTGCCGAAGGGTAACAGCGATAAACTGATTGCGCGTAAAACCTATTGGGATCCGAAAAAATATGGCGGTTTTGATAGCCCGACTGTGGCGTATTCCATCTTGGTGGTGGCTAAAATTGAAAAGGGTAAATCAAAAAAGAAGAAAACGGTAAAAGAGATGTTGGGTATTACTATCATGGAACGTTCTTCATTTGAGAAAGACCCGATTGCCTTCCTGGAAGCGAAAGGCTACATCCACGAACGTAAACTGATTATCATTAAACTGCCGAAATATAGCCTGTTCGAACTGGAAAATGGTCGTCGCCGCTTACTGGCATCCGCGGGCGAACTGCAAAAAGGCAATGAGATTGCGTTACCGTCCAAATATGTTACGTTCCTGTATTTGGCCTCGCATTATAACGCGTTGAAGAAAAGCCCGGAAGATGAAAAACAGAAACAGGAATTTGTCGAGCAGCATGTACATTATCTGAAAGATATTATCGAATATATTAGTGAATTTAGTAAACGTGTTACCTTGGCTGACGCCAACTTGGAGAAAATTCTGTCCTTGTATAACAATAATGAAGATATTCCGATCCGCGAACAGGCGAACAGCATCATCCATCTGTTCACCTTCACCAATCTGGGGGCGCCGGCGGCCTTCAAATATTTTGATAAAACCATTGATCGCAAGCGCTATACATCGACCAAGGAAGTGTTAAGCGCAACCCTGATTCACCAGAGTATCACTGGCCTGTACGAAACCCGTATTGATCTGAGTCAGTTGGGCGGTGACTAATAAGGAGAGACCAAGTACTGTATGGCTCCGGTTT	43	41	1.77399	154.81	75.913	0.985231	0.423913
dg_23	-1	TGGFFNQSILKDDNSKGLIRRKDDKEPKIYGGYNGKTVAFMVLVVIKVKKGVSQRLKSFTEVLGIELLALSRYNKNNSKLIESQFTTRDDKLMVSIVRFQSVFDFEAGQRVMLAAAGYKQNEQELAIPTQAVKAINLTSRYVKKGTPEERDDQQREFNLRFVSAYDDILQIIEKYFSRVDANNFPEKKRNSGRDNKENISVDEKSNVLINIFTLFHLGAGADMKIIKEKTPFGQYQSPSGVLNAQLIHQSPTGLFER	AAACACGTGGCAAACATTCCttGGTCTCtAAAAGACTGAGGTACAGACGGGAGGGTTCTTCAATCAGAGCATCTTGAAGGACGATAACAGTAAAGGTCTGATTCGCCGCAAAGACGATAAAGAGCCGAAAATCTACGGCGGCTATAATGGTAAAACCGTGGCGTTCATGGTTCTGGTGGTGATTAAAGTCAAAAAAGGTGTCTCGCAACGCCTGAAATCATTCACGGAAGTTTTGGGTATCGAACTGTTAGCACTGTCTCGCTATAACAAAAACAATTCCAAACTGATTGAAAGCCAGTTCACTACTCGCGATGACAAGCTGATGGTCAGCATCGTGCGTTTTCAGAGCGTATTCGACTTCGAAGCCGGCCAGCGCGTAATGCTGGCAGCAGCTGGGTACAAACAAAACGAACAGGAATTGGCTATTCCAACCCAGGCCGTCAAGGCGATCAACCTGACCTCACGCTATGTCAAAAAAGGGACTCCGGAAGAACGTGATGATCAGCAACGTGAGTTTAACTTGCGTTTCGTTAGTGCTTATGATGATATTTTGCAGATCATTGAAAAATACTTCAGTCGCGTTGATGCCAATAACTTTCCGGAAAAAAAACGCAACTCTGGTCGTGATAATAAAGAAAATATTTCCGTCGATGAAAAGAGCAACGTTCTGATCAACATTTTCACCCTGTTCCATCTGGGCGCAGGCGCAGACATGAAAATTATTAAAGAGAAAACCCCGTTTGGTCAATATCAGAGCCCCTCAGGCGTGCTGAATGCCCAGTTAATCCACCAATCCCCGACCGGTCTGTTCGAACGCCGTATTGATCTGAGTCAGTTGGGCGGTGACTAATAAGGAGAGACCAAGTACTGTATGGCTCCGGTTT	161	122	1.43152	416.761	389.37

### Sheet: chimera
name	aligned_seq	seq	mcherry	mcherry_std	identity	pam	type	expected
SpyCas9	TGGFSK-ESIL-------------PK-R-N-----S--D-----KLIARKK-------------------DWDPKKYGGFDSPTVAYS-V-LVVAKV-----EKGK--SK-KLKS--VKELLGITIME---RSS-FE-------------KNPI-----------DFL--------------EAKGY----------------------KEVK-K-D-L-----------I--IKL-P-KYS-L---F----E-LE----N----G---R----------K---R--------ML---ASAGE--------LQKGNELALPSKY-VNFLYLAS-HYE--------------------------------------------KLKG----S-P----E----D---NE--Q-KQ--LF-----------------VEQHKHYLDEIIE-Q-I-SEFSK-------R-V---I-L--A-DA--N---------L-D--KVL-S-AY-----------NKHR-DK--P-------------------------------IREQA-----ENI-------I--------H--------LFT-LT--NL------GA----PA----A------F--K----Y-------F-----D--------T--T---I--D-R-K-R--Y-T--S-T----K-E-VL------------------------DATLIHQSITGLYET	TGGFSKESILPKRNSDKLIARKKDWDPKKYGGFDSPTVAYSVLVVAKVEKGKSKKLKSVKELLGITIMERSSFEKNPIDFLEAKGYKEVKKDLIIKLPKYSLFELENGRKRMLASAGELQKGNELALPSKYVNFLYLASHYEKLKGSPEDNEQKQLFVEQHKHYLDEIIEQISEFSKRVILADANLDKVLSAYNKHRDKPIREQAENIIHLFTLTNLGAPAAFKYFDTTIDRKRYTSTKEVLDATLIHQSITGLYET	1	0	1	NGG	II-A	1	0
Seq1Cas9	NGGLFD-NNIL----------AKPEK-D-D-----K--K-----KLFPIKN-------------------SLSTTSYGGYARATIAYS-I-LIVSES-----RERK--EL-K--------LLGLPLLD---KVK-YE-------------KNPT-----------AYL--------------NGIG-----------------------IVNI-K-N-I--------------FKL-S-KYC-L---L----E--F----KEKSIT---Y----------H---R--------YM---VSNQE--------LKRANQLSLTCKE-TELIYTYI-KS---------------------------------------------GEDN----I-Q----L----D---GN---------------------------EKVILSLWNKMIA-F-M-EQTKL---------------I--D-KK--L---------F-V--SLK-E-LK-----------DEVN-LI--N-------------------------------ILDIA-----SKS-------I--------D--------FTK-I---SA------GQ---KKI----V------L--N---DS-------L-----S--------L--P---I--K-R-W-Q--F-K--S-D----E-K-ML--------------------KQLNDATLIHQSVTGLYET	NGGLFDNNILAKPEKDDKKKLFPIKNSLSTTSYGGYARATIAYSILIVSESRERKELKLLGLPLLDKVKYEKNPTAYLNGIGIVNIKNIFKLSKYCLLEFKEKSITYHRYMVSNQELKRANQLSLTCKETELIYTYIKSGEDNIQLDGNEKVILSLWNKMIAFMEQTKLIDKKLFVSLKELKDEVNLINILDIASKSIDFTKISAGQKKIVLNDSLSLPIKRWQFKSDEKMLKQLNDATLIHQSVTGLYET	-0.000287954	0.0122427	0.59	NAGA	II-A	0	1
Smu3Cas9	TGGFSK-ESIL-------------PK-G-D-----S--D-----KLIPRKTK----------------KFYWDTKKYGGFDSPIVAYS-I-LVIADI-----EKGK--SK-KLKT--VKALVGVTIME---KMT-FE-------------RDPV-----------AFL--------------ERKGYR--------------------NVQEE-N-I-I---------------KL-P-KYS-L---F----K-LE----N----G---R----------K---R--------LL---ASARE--------LQKGNEIVLPNHL-GTLLYHA----K--------------------------------------------NIHK----V-D----E----P---KH--L-DY---------------------VDKHKDEFKELLD-V-V-SNFSK-------K-Y---T-L--A-EG--N---------L-E--KIK-E-LY-----------AQNN-GE--D-------------------------------LKELA-----SSF-------I--------N--------LLT-FT--AI------GA----PA----T------F--K----F-------F-----D--------K--N---I--D-R-K-R--Y-T--S-T----T-E-IL------------------------NATLIHQSITGLYET	TGGFSKESILPKGDSDKLIPRKTKKFYWDTKKYGGFDSPIVAYSILVIADIEKGKSKKLKTVKALVGVTIMEKMTFERDPVAFLERKGYRNVQEENIIKLPKYSLFKLENGRKRLLASARELQKGNEIVLPNHLGTLLYHAKNIHKVDEPKHLDYVDKHKDEFKELLDVVSNFSKKYTLAEGNLEKIKELYAQNNGEDLKELASSFINLLTFTAIGAPATFKFFDKNIDRKRYTSTTEILNATLIHQSITGLYET	1.23475	0.0158	0.648	NGGDT	II-A	1	2
EfaCas9	KGGFSK-ETVE-------------PK-K-D-----S--S-----KLLPRKN-------------------NWDPAKYGGLGSPNVAYT-V-AFTYE------KGKA--RK-RTN-----ALEGITIME---REA-FE-------------QSPV-----------LFL--------------KNKG-----------------------YEQA-E-I-E--------------MKL-P-KYA-L---F----E-LE----N----G---R----------K---R--------MV---ASNKE--------AQKANSFLLPEHL-VTLLYHA---------------------------------------------------KQ----Y-D----E----I---SH--K-ES--FD----------------YVNEHHKEFSEVFA-R-V-LEFAG-------K-Y---T-L--A-EK--N---------I-E--KLE-K-IY-----------KENQ-TD--D-------------------------------LAKLA-----SSF-------V--------N--------LMQ-FN--AM------GA----PA----D------F--K----F-------F-----D--------V--T---I--P-R-K-R--Y-T--S-L----T-E-IW------------------------QSTIIHQSITGLYET	KGGFSKETVEPKKDSSKLLPRKNNWDPAKYGGLGSPNVAYTVAFTYEKGKARKRTNALEGITIMEREAFEQSPVLFLKNKGYEQAEIEMKLPKYALFELENGRKRMVASNKEAQKANSFLLPEHLVTLLYHAKQYDEISHKESFDYVNEHHKEFSEVFARVLEFAGKYTLAEKNIEKLEKIYKENQTDDLAKLASSFVNLMQFNAMGAPADFKFFDVTIPRKRYTSLTEIWQSTIIHQSITGLYET	1.17753	0.0201984	0.53	BGGDTNN	II-A	1	3
LrhCas9	--DLFK-QTIYAA-------KDSKER-G-G-----S--K-----QLIPKKQ-------------------GYPTQVYGGYTRENTAYL-A-VVKTVE-----KKAD--VY-R--------VVRIATSQ---VAA-LKEARA-----QSTVKERE--------LLKKFL--------------TTKFTKIGK-------------NGKKAITPF-D-I-V-----------I--PRV-P-REQ-L---F----H--N----K----R---Y---------GF---F--------MV---NSDTL--------MHNYQELWMSRSD-QQILSKLV-KSA--------------------------------------------K-------T-----------V--------------E-----------------NGQVGRLFENIVE-Q-I-NKYFP-------L-Y---D-I--N-QF--R-----------K--KLD-Q-SK-----------DIFS-KL--PLEG-------------------------NGTTSGKR-----ETI-------Q--------N--------ILT-GA--GT------GA---KNG----D------L--K----N-------L-----G--------I--K---T--P-F-G-F--L-Q--V-P----S-G-IV---------------------LDDDTTLIYQSPTGML--	DLFKQTIYAAKDSKERGGSKQLIPKKQGYPTQVYGGYTRENTAYLAVVKTVEKKADVYRVVRIATSQVAALKEARAQSTVKERELLKKFLTTKFTKIGKNGKKAITPFDIVIPRVPREQLFHNKRYGFFMVNSDTLMHNYQELWMSRSDQQILSKLVKSAKTVENGQVGRLFENIVEQINKYFPLYDINQFRKKLDQSKDIFSKLPLEGNGTTSGKRETIQNILTGAGTGAKNGDLKNLGIKTPFGFLQVPSGIVLDDDTTLIYQSPTGML	-0.0413569	0.0122106	0.279	NNTAAW	II-A	0	4
TbaCas9	KGQLFN-LTIK----------DKTQL-K-K-----N--V-----GNIVANTPISLKN------RKLHLNSVEIAKKYGYFDSLNNAYF-V-LFKYE------EKGK--EK-IG-------FDSITIAY---KER-LK-------------KNLD---------IEKFL--------------ENKG-----------------------YKNS-K-L-I--------------RKI-F-KNQ-K---V----L--I----N----G---Y----------P---Y--------LL---KSFNK--QSQI-KFNNFKILYLNENN-LKFAKDAI-KFEKNNANVDLK--------------------------KQKYIVSFLKKKK----Q-N----E----I---NE--T-YE--ECID-------------RLNDEFDTLFLKLCD-I-Q-KSSIY-------T-NYKLQ-D--F-SS--N---------K-K--S------IEIK-----DKFDIFK-SL--D-------------------------------LYKKS-----KLI-------K--------E--------FLN-YY--KY------EK---NDL----D------F--S----L-------I-----D--------I--D---K--K-A-N-C--I-Q--K-H----F-T-ED---------------------LVKDFVIVDESVTGLFV-	KGQLFNLTIKDKTQLKKNVGNIVANTPISLKNRKLHLNSVEIAKKYGYFDSLNNAYFVLFKYEEKGKEKIGFDSITIAYKERLKKNLDIEKFLENKGYKNSKLIRKIFKNQKVLINGYPYLLKSFNKQSQIKFNNFKILYLNENNLKFAKDAIKFEKNNANVDLKKQKYIVSFLKKKKQNEINETYEECIDRLNDEFDTLFLKLCDIQKSSIYTNYKLQDFSSNKKSIEIKDKFDIFKSLDLYKKSKLIKEFLNYYKYEKNDLDFSLIDIDKKANCIQKHFTEDLVKDFVIVDESVTGLFV	-0.0280577	0.0105201	0.27	NNNATTT	II-A	0	5
ScCas9	TGGFSK-ESIL-------------SK-R-E-----S--A-----KLIPRKK-------------------GWDTRKYGGFGSPTVAYS-I-LVVAKV-----EKGK--AK-KLKS--VKVLVGITIME---KGS-YE-------------KDPI-----------GFL--------------EAKGY----------------------KDIK-K-E-L-----------I--FKL-P-KYS-L---F----E-LE----N----G---R----------R---R--------ML---ASATE--------LQKANELVLPQHL-VRLLYYTQ-NIS--------------------------------------------ATTG----S-N----N----L---G---Y-IE--QH-----------------REEFKEIFEKIID-F-S-EKYIL---------K---N-K--V-NS--N---------L-K--S---S-FD-----------EQFA-VS--D-------------------------------SILLS-----NSF-------V--------S--------LLK-YT--SF------GA----SG----G------F--T----F-------L-----D--------L--D---V--K-Q-G-R--L-R--Y-Q----T-V-TE----------------------VLDATLIYQSITGLYET	TGGFSKESILSKRESAKLIPRKKGWDTRKYGGFGSPTVAYSILVVAKVEKGKAKKLKSVKVLVGITIMEKGSYEKDPIGFLEAKGYKDIKKELIFKLPKYSLFELENGRRRMLASATELQKANELVLPQHLVRLLYYTQNISATTGSNNLGYIEQHREEFKEIFEKIIDFSEKYILKNKVNSNLKSSFDEQFAVSDSILLSNSFVSLLKYTSFGASGGFTFLDLDVKQGRLRYQTVTEVLDATLIYQSITGLYET	0.8042	0.0148446	0.833	NNG	II-A	1	6
SmacCas9	NGGLFD-DNPK-----------SPLE-V-T-----P--S-----KLVPLKK-------------------ELNPKKYGGYQKPTTAYP-V-LLITD-------------T-KQ-------LIPISVMN---KKQ-FE-------------QNPV-----------KFL--------------RDRGYQ--------------------QVGKN-D-F-I---------------KL-P-KYT-L---V----D-IG----D----G---I----------K---R--------LW---ASSKE--------IHKGNQLVVSKKS-QILLYHAH-HLD--------------------------------------------SDLS----N-D----Y----L---QN------------------------------HNQQFDVLFN-E-I-ISFSK-------K-C---K-L--G-KE--H---------I-Q--KIE-N-VY----------SNKKN-SA--S-------------------------------IEELA-----ESF-------I--------K--------LLG-FT--QL------GA----TS----P------F--N----F-------L-----G--------V--K---L--N-Q-K-Q--Y-K--G-K----K-D-YI--------------------LPCTEGTLIRQSITGLYET	NGGLFDDNPKSPLEVTPSKLVPLKKELNPKKYGGYQKPTTAYPVLLITDTKQLIPISVMNKKQFEQNPVKFLRDRGYQQVGKNDFIKLPKYTLVDIGDGIKRLWASSKEIHKGNQLVVSKKSQILLYHAHHLDSDLSNDYLQNHNQQFDVLFNEIISFSKKCKLGKEHIQKIENVYSNKKNSASIEELAESFIKLLGFTQLGATSPFNFLGVKLNQKQYKGKKDYILPCTEGTLIRQSITGLYET	-0.00952232	0.0138247	58.4	NAAN	II-A	0	7
LanCas9	-GGFSD-EMLV-------------PK-S-D-----S--G-----KLLPRKE-------------------GLDPVKYGGYAKAVESYA-V-LITADEV--KKGKTK--KV-KT-------LVNIPIID---SKK-YE-------------ADPT-----------AYL--------------ASRGYT--------------------NVTNS-F-I-L------------------P-KYS-L---L----E-DP----E----G---R----------R---R--------YL---ASFKE--------FQKANELILPQHL-VELLYWV--------------------------------------------------NAK----D-G----E--------QK---------------------------LEDHKAEFKELFD-K-I-MEFAD-------K-Y---V-V--A-PK--N---------S-E--KIR-R-LY-----------EENQ-DA--T-------------------------------PMELG-----KNF-------V--------E--------LLR-YT--AD------GA----AS----D------F--K----F-------F-----G--------E--N---I--P-R-K-R--Y-N--S-A----G-S-LL------------------------NGTLIYQSKTGLYET	GGFSDEMLVPKSDSGKLLPRKEGLDPVKYGGYAKAVESYAVLITADEVKKGKTKKVKTLVNIPIIDSKKYEADPTAYLASRGYTNVTNSFILPKYSLLEDPEGRRRYLASFKEFQKANELILPQHLVELLYWVNAKDGEQKLEDHKAEFKELFDKIMEFADKYVVAPKNSEKIRRLYEENQDATPMELGKNFVELLRYTADGAASDFKFFGENIPRKRYNSAGSLLNGTLIYQSKTGLYET	1.23881	0.0526196	0.467	NRG	II-A	1	8
FmaCas9	KGELFN-ATIA----------GKKDY-K-K-----G--K-----IYLPLKKD----------------DRLQDVSKYGGYKAINGAFF-F-LVEHT------KSKK--RI-RS-------IELFPLHL---LSK-FY-------------EDKN--------TVLDYA--------------INVLQ----------------------LQDP-K-I-I-----------I--DKI-N-YRT-E---I----I--I----D----N---F----------S---Y--------LI---STKSN--DGSI-TVKPNEQMYWRVDE-ISNLKKIE-N----------------------------------------------KYKK----D-A----I----L---T-----------------------------EEDRKIMESYID-K-I-YQQFK-------A-G---K-Y--K-NR--R---------T-T--DTI-I-EK-----------YEII-DL-DT-------------------------------LDNKQL---YQLL-------V--------A--------FIS-LS--YK------TS--NNAV----D------F--T----V-------I-----G--------L--G---T--E-C-G-K--P-R--I-T----N-L-PD------------------------NTYLVYKSITGIYEK	KGELFNATIAGKKDYKKGKIYLPLKKDDRLQDVSKYGGYKAINGAFFFLVEHTKSKKRIRSIELFPLHLLSKFYEDKNTVLDYAINVLQLQDPKIIIDKINYRTEIIIDNFSYLISTKSNDGSITVKPNEQMYWRVDEISNLKKIENKYKKDAILTEEDRKIMESYIDKIYQQFKAGKYKNRRTTDTIIEKYEIIDLDTLDNKQLYQLLVAFISLSYKTSNNAVDFTVIGLGTECGKPRITNLPDNTYLVYKSITGIYEK	-0.004711	0.0265461	0.279	NNGAC	II-A	0	9
LmoCas9	KGEFSK-ATIK-------------PK-G-N-----S--S-----KLIPRKT-------------------NWDPMKYGGLDSPNMAYA-V-VIEYAK-----GKN---KL-VFE----KKIIRVTIME---RKA-FE-------------KDEK-----------AFL--------------EEQG-----------------------YRQP-K-V-L--------------AKL-P-KYT-L---Y----E-CE----E----G---R----------R---R--------ML---ASANE--------AQKGNQQVLPNHL-VTLLHHAA-NCE-------------------------------------------ASDGK----S-L----D----Y--------------------------------IESNREMFAELLA-H-V-SEFAK-------R-Y---T-L--A-EA--N---------L-N--KIN-Q-LF-----------EQNK-EG--D-------------------------------IKAIA-----RSF-------V--------D--------LMA-FN--AM------GA----PA----S------F--K----F-------F-----E--------T--T---I--E-R-K-R--Y-N--N-L----K-E-LL------------------------SSTIIYQSITGLYE-	KGEFSKATIKPKGNSSKLIPRKTNWDPMKYGGLDSPNMAYAVVIEYAKGKNKLVFEKKIIRVTIMERKAFEKDEKAFLEEQGYRQPKVLAKLPKYTLYECEEGRRRMLASANEAQKGNQQVLPNHLVTLLHHAANCEASDGKSLDYIESNREMFAELLAHVSEFAKRYTLAEANLNKINQLFEQNKEGDIKAIARSFVDLMAFNAMGAPASFKFFETTIERKRYNNLKELLSSTIIYQSITGLYE	1.19831	0.0419571	0.522	NGG	II-A	1	10
